# Evolutionary phenome-genome analysis of cranial suture closure in mammals

**DOI:** 10.1101/2020.06.15.148130

**Authors:** Borja Esteve-Altava, Fabio Barteri, Xavier Farré, Gerard Muntané, Juan Francisco Pastor, Arcadi Navarro

## Abstract

Cranial sutures are growth and stress diffusion sites that connect the bones protecting the brain. The closure of cranial suture is a key feature of mammalian late development and evolution, which can also lead to head malformations when it occurs prematurely (craniosynostosis). To unveil the phenotypic and genetic causes of suture closure in evolution, we examined 48 mammalian species searching for (i) causal links between suture patency, brain size, and diet using phylogenetic path analysis; and (ii) instances of genome-phenome convergence amino acid substitutions. Here we show that brain size and the anteroposterior order of ossification of the skull are the two main causes of sutures patency in evolution. We also identified three novel candidate genes for suture closure in evolution (HRNR, *KIAA1549*, and *TTN*), which have never been reported in clinical studies of craniosynostosis. Our results suggest that different genetic pathways underlie cranial suture closure in evolution and disease.

## Supplementary File 1 for "Evolutionary phenome-genome analysis of cranial suture closure in mammals"

### Sheet: Sutures and life-history traits
Supplementary Table S1. Phenotypic data of selected mammalian species.
species	metopic	coronal	sagittal	body mass	brain mass	brain size	diet hardness	diet quality
Sarcophilus harrisii	1	1	0	8.9872	2.7782	-0.994359	1	1
Macropus eugenii	1	1	1	8.77956	3.16548	-0.449836	0.482759	0
Erinaceus europaeus	0.885714	1	0.685714	6.57986	1.30019	-0.649289	0.413793	1
Condylura cristata	0.111111	1	1	3.91202	0.314811	0.385687	0.413793	1
Felis catus	875	875	875	8.10168	3.24259	0.14064	0.137931	1
Canis lupus	0.974576	0.966102	0.70339	10.345	4.86753	0.0667402	0.137931	1
Mustela putorius	0	0.1	0.1	6.81892	2.06306	-0.0674642	0.172414	1
Odobenus rosmarus	0.75	0.5	0.5	13.8375	7.25152	-0.194167	0.413793	1
Ailuropoda melanoleuca	0.133333	0.2	0	11.3794	5.32301	-0.26116	0.448276	0.1
Equus caballus	0.111111	0	0	12.7388	6.54822	-0.0654465	0.482759	0
Ceratotherium simum	0	0	0	14.152	6.46614	-1.21771	0.482759	0
Tursiops truncatus	1	1	NA	12.0464	7.36074	1.27147	0.206897	1
Orcinus orca	1	1	NA	15.0012	8.70814	0.381165	0.224138	1
Bos taurus	1	0	1	13.0412	6.11545	-0.727171	0.482759	0
Capra hircus	0.928571	0.928571	0	10.2277	4.74493	0.032909	0.482759	0
Ovis aries	1	0.928571	0.0714286	10.9241	5.16479	-0.0746181	0.482759	0
Sus scrofa	1	1	0.222222	11.371	5.13462	-0.443228	0.551724	0.34
Pteropus vampyrus	0	0.333333	0.0833333	6.98293	2.26696	0.0122356	0.137931	0.4
Eptesicus fuscus	0	0	0	2.41859	-1.56065	-0.358793	0.482759	1
Myotis lucifugus	0	0	0	2.07944	-1.83258	-0.37389	0.482759	1
Oryctolagus cuniculus	1	1	1	7.67675	2.40604	-0.374112	0.482759	0
Ochotona princeps	1	1	1	5.1299	0.871293	0.0198713	0.482759	0
Heterocephalus glaber	0.666667	1	0.333333	4.10759	-0.653926	-0.731153	0.482759	0
Cavia porcellus	1	1	0.1	6.16542	1.57485	-0.0607751	0.482759	0
Octodon degus	1	1	0	5.34711	0.741937	-0.273977	0.517241	0.16
Chinchilla lanigera	1	1	0.111111	5.91889	1.91692	0.467994	0.482759	0
Rattus norvegicus	0.307692	1	1	5.88471	2.08318	0.66014	0.62069	0.54
Mus musculus	1	1	1	2.71469	-0.916291	0.0613229	0.586207	0.28
Jaculus jaculus	1	1	1	4.162	0.425268	0.306834	0.689655	0.16
Ictidomys tridecemlineatus	0	0	0	5.0093	0.81978	0.0596864	0.689655	0.36
Otolemur garnettii	1	1	1	6.63857	2.44235	0.448409	0	0.52
Callithrix jacchus	0.0294118	1	1	5.85062	2.04511	0.647883	0.0689655	0.58
Papio hamadryas	0	0.76	0.48	9.39433	4.95583	0.87495	0.448276	0.2
Macaca mulatta	0.0175439	0.982456	0.912281	8.43659	4.47722	1.12164	0.482759	0.3
Macaca fascicularis	0.02	0.94	0.8	8.0422	4.20365	1.14674	0.344828	0.66
Gorilla gorilla	0	0.25	0.05	11.7033	6.11931	0.289814	0.448276	0.04
Pan troglodytes	0.0416667	625	0.5	11.0093	5.87158	0.56769	0.275862	0.34
Homo sapiens	0	1	1	11.0843	7.13124	1.77052	0.275862	0.34
Pongo pygmaeus	0.25	0.75	0.75	10.901	5.83478	0.612921	0.172414	0.52
Dasypus novemcinctus	0.67033	0.989011	0.208791	7.91699	2.14007	-0.822022	0.482759	1
Trichechus manatus	0.5	1	0	13.5358	5.89715	-1.32006	0.482759	0
Loxodonta africana	0	0	0	15.2744	8.58231	0.0484178	0.482759	0
Echinops telfairi	0.85	0.95	0.85	4.47164	-0.478036	-0.830957	0.344828	0.76
Chrysochloris asiatica	0	0	0	3.89182	-0.356675	-0.270499	0.482759	1
Orycteropus afer	0.75	1	0	10.7066	4.37576	-0.698912	0.482759	1
Ornithorhynchus anatinus	0.2	0.2	0	7.23634	2.31055	-0.136078	0.413793	1

### Sheet: Phylogenetic path analysis
Supplementary Table S2. Results of the phylogenetic path analysis.
model	k	q	C	p-value	CICc	∆CICc	l	w
H_7	9	12	22.9	1.96e-01	56.9	0.00	1.00e+00	8.29e-01	best supported model
H_3	9	12	27.5	7.06e-02	61.5	4.60	1.00e-01	8.32e-02
H_9	6	15	15.3	2.26e-01	62.4	5.50	6.39e-02	5.30e-02
H_5	6	15	17.4	1.34e-01	64.6	7.65	2.18e-02	1.81e-02
H_8	9	12	31.9	2.26e-02	66.0	9.02	1.10e-02	9.11e-03
H_4	9	12	32.9	1.71e-02	67.0	10.04	6.62e-03	5.48e-03
H_6	12	9	45.7	4.82e-03	69.0	12.05	2.42e-03	2.00e-03
H_2	12	9	52.7	6.40e-04	76.0	19.02	7.41e-05	6.14e-05
H_12	8	13	61.4	3.08e-07	99.5	42.56	5.74e-10	4.76e-10
H_11	11	10	73.0	2.25e-07	99.6	42.69	5.38e-10	4.46e-10
H_10	11	10	76.2	6.79e-08	102.9	45.92	1.07e-10	8.86e-11
H_1	14	7	94.0	4.61e-09	111.1	54.20	1.70e-12	1.41e-12
legend
k, number of independence claims made by the model
q, number of parameters
C, the C statistic and the accompanying p-value (a significant p-value indicates that evidence rejects the model)
CICc, C-statistic information criterion corrected for small sample sizes
∆CICc, difference in CICc with the top model
l, associated relative likelihoods
w, CICc weights

### Sheet: Pairs of species for CAAS
Supplementary Table S3. Pairs of closely related species differing in suture patency.
suture	open	closed
metopic	Echinops telfairi	Chrysochloris asiatica
metopic	Odobenus rosmarus	Mustela putorius
metopic	Erinaceus europaeus	Condylura cristata
coronal	Capra hircus	Bos taurus
coronal	Homo sapiens	Gorilla gorilla
coronal	Trichechus manatus	Loxodonta africana
sagittal	Bos taurus	Ovis aries
sagittal	Felis catus	Ailuropoda melanoleuca
sagittal	Macropus eugenii	Sarcophilus harrisii

### Sheet: CAAS summary
Supplementary Table S5. Summary of the number of genes and mutations retrieved.
All scenarios combined					Scenario 1				Scenario 2				Scenario 3
suture/s	# mutations	# positions	# genes		# mutations	# positions	# genes		# mutations	# positions	# genes		# mutations	# positions	# genes
metopic	5189	5189	2877		799	799	745		1780	1782	1387		2610	2610	1845
coronal	124	124	112		24	24	44		53	54	77		47	47	78
sagittal	845	845	693		108	108	190		387	387	441		350	353	448
coronal-metopic	0	0	64		0	0	33		0	0	54		0	0	54
metopic-sagittal	0	8	356		0	1	140		0	5	287		0	4	295
coronal-sagittal	0	1	40		0	0	19		0	1	37		0	1	33
coronal-metopic-sagittal	0	0	28		0	0	16		0	0	27		0	0	24

### Sheet: CAAS gene lists
Supplementary Table S6. Genes with CAAS identified for each suture and suture combination.
metopic	coronal	sagittal	coronal-metopic	metopic-sagittal	coronal-sagittal	coronal-metopic-sagittal
A2M	ABCA12	AASDH	ABCA12	AASDH	ABCA12	ABCA12
A4GNT	ABCA8	ABCA12	ABCA8	ABCA12	ABCA8	ABCA8
AAAS	ABCB1	ABCA3	ABCC3	ABCA8	ABCC3	ABCC3
AACS	ABCC3	ABCA8	ADPRM	ABCA9	APOB	APOB
AASDH	ACAD8	ABCA9	ALDH1L2	ABCC3	ATP8B4	ATP8B4
AATF	ADPRM	ABCC1	APOB	ABCG5	CAGE1	CDHR2
ABCA12	ALDH1L2	ABCC3	ATP8B4	ACAA1	CDHR2	COL6A6
ABCA2	APOB	ABCG5	C21orf62	ACACB	CFB	ERICH3
ABCA4	ATP2A2	ABRAXAS2	CCDC141	ACE2	COL6A6	EXPH5
ABCA5	ATP8B4	ABTB2	CD36	ACPP	CR2	FAM186A
ABCA6	C21orf62	ACAA1	CDHR2	ACTL10	ELOVL3	FGA
ABCA8	CAGE1	ACACB	CFAP58	ADA	ERICH3	FLT1
ABCA9	CCDC141	ACE2	COL5A3	ADAMTS9	EXPH5	GP1BA
ABCB5	CD36	ACPP	COL6A6	ADCY7	FAM186A	HRNR
ABCB8	CDHR2	ACSBG2	CTBS	ADGRF5	FGA	ITGAM
ABCC10	CFAP58	ACTL10	DSC2	ADGRV1	FLT1	KIAA0754
ABCC12	CFB	ADA	ENG	ADO	GP1BA	KIAA1211
ABCC2	CLDN9	ADAL	ERICH3	ADRA2B	GZMB	KIAA1549
ABCC3	COL5A3	ADAMTS16	EXPH5	ADTRP	HRNR	LINS1
ABCC4	COL6A6	ADAMTS7	FADS1	AGBL1	ITGAM	MAN2B1
ABCC6	CORO7	ADAMTS9	FAM186A	AGRN	KEL	MAST4
ABCG5	CORO7-PAM16	ADAMTSL3	FGA	AGXT2	KIAA0754	PARP3
ABCG8	CR2	ADCY7	FLT1	AHNAK	KIAA1211	PCDHA11
ABHD11	CSF1R	ADGRF5	GAS2L2	AKAP13	KIAA1549	PCDHA2
ABHD6	CTBS	ADGRV1	GP1BA	AKAP6	LINS1	TG
ABRA	CYP4F3	ADO	HERC6	ALB	MAN2B1	TRIM65
ACAA1	DGLUCY	ADRA2B	HID1	ALPK2	MAST4	TTN
ACACB	DSC2	ADTRP	HMCN2	AMBP	MYBPC1	UTP20
ACAD10	ELOVL3	AGBL1	HRNR	ANKRD35	OR51F1
ACADL	ENG	AGRN	IRGC	APOB	PARP3
ACADSB	ERICH3	AGXT2	ITGAM	APOBEC4	PCDHA11
ACBD3	EXOG	AHNAK	KIAA0754	ARHGAP10	PCDHA2
ACBD4	EXPH5	AKAP13	KIAA1211	ARHGEF11	SAMD11
ACCS	FAAP100	AKAP6	KIAA1549	ART5	SPTA1
ACE2	FADS1	ALB	LINS1	ASAP3	TG
ACIN1	FAM186A	ALDH3B2	LLGL2	ATP1A4	TRIM65
ACKR2	FGA	ALG6	LMO7	ATP7A	TRPM2
ACOT1	FLT1	ALPK2	MAN2B1	ATP8B4	TTN
ACOT6	GAS2L2	AMBP	MAST4	AWAT2	UTP20
ACOT8	GP1BA	ANKRD33	MEGF11	BAAT	ZNF583
ACOX2	GZMB	ANKRD35	METTL2A	BIVM-ERCC5
ACP6	HERC6	ANKRD54	NPFF	BLK
ACPP	HID1	ANO7	NUP214	BTD
ACSL1	HIVEP3	ANPEP	OR4C3	BUB1B
ACSL5	HMCN2	APOB	PARP3	C11orf74
ACSM1	HRNR	APOBEC4	PCDHA11	C17orf80
ACSM3	IFT140	ARFGAP2	PCDHA2	C5AR1
ACTL10	IRGC	ARHGAP10	PCNX2	C6
ACTL7B	ISYNA1	ARHGAP32	PLEKHG5	CACNA1E
ACTR8	ITGAM	ARHGEF11	REC8	CASKIN2
ACTRT3	KEL	ART5	SEC16B	CASP2
ACVRL1	KIAA0754	ASAP2	SPAG17	CATSPERG
ACY1	KIAA1211	ASAP3	SYNE1	CCDC154
ADA	KIAA1549	ASH1L	SYNM	CCDC36
ADAM11	KRT40	ATF6B	TAPBPL	CCDC87
ADAM15	LAMC2	ATP13A3	TG	CCDC9B
ADAM19	LINS1	ATP1A4	TLR1	CCR1
ADAM33	LLGL2	ATP5PB	TMEM67	CCRL2
ADAMTS1	LMO7	ATP7A	TRIM65	CD180
ADAMTS12	MAN2B1	ATP8B4	TTLL4	CD22
ADAMTS13	MAST4	AVIL	TTN	CDHR2
ADAMTS15	MEGF11	AWAT2	UTP20	CDHR3
ADAMTS18	METTL2A	B4GALNT3	WNK3	CEACAM1
ADAMTS3	MYBPC1	BAAT	ZFAND4	CEND1
ADAMTS5	MYCT1	BCAT1		CEP250
ADAMTS8	MYH8	BIVM-ERCC5		CEP63
ADAMTS9	NLRX1	BLK		CES5A
ADAMTSL1	NPFF	BMP10		CFAP65
ADAMTSL2	NUP214	BORCS8		CFI
ADAMTSL4	OR4C3	BRICD5		CHD9
ADAT1	OR51B6	BTD		CILP
ADAT3	OR51F1	BUB1B		CLGN
ADCK1	OR52I1	C11orf74		COBL
ADCK2	OR5M10	C17orf80		COL6A5
ADCY10	OR6K2	C1orf50		COL6A6
ADCY4	PARP3	C3orf33		COL7A1
ADCY7	PCDHA11	C5AR1		CPA1
ADCY9	PCDHA2	C6		CRNN
ADGRE5	PCNX2	CACNA1C		CROCC
ADGRF3	PLEKHG5	CACNA1E		CRYBG1
ADGRF4	PQLC3	CAGE1		CSPG4
ADGRF5	RAB18	CALHM2		CYBB
ADGRG5	RAP1GAP	CASKIN2		CYTH4
ADGRG6	RCOR2	CASP12		DDX10
ADGRL4	REC8	CASP14		DDX54
ADGRV1	REXO1	CASP2		DNAH1
ADIPOR1	SAMD11	CASP3		DNAH10
ADO	SEC16B	CAT		DNAH11
ADPRM	SLC26A9	CATSPERG		DNAH2
ADRA2B	SPAG17	CC2D1B		DNAH8
ADTRP	SPTA1	CCAR2		DNAH9
AFAP1L2	SYMPK	CCDC152		DSC3
AFF1	SYNE1	CCDC154		DSG1
AFF2	SYNM	CCDC33		DSG4
AFF3	TAPBPL	CCDC36		DZIP1
AGAP2	TENM3	CCDC81		EDRF1
AGBL1	TG	CCDC87		EHBP1L1
AGBL2	THUMPD2	CCDC9B		ENAM
AGBL3	TLR1	CCKAR		ENPP3
AGRN	TMEM67	CCR1		ERCC5
AGTPBP1	TMTC4	CCRL2		ERCC6L2
AGXT2	TRIM65	CD180		ERICH3
AHNAK	TRPM2	CD22		ESPL1
AHR	TTLL4	CD5L		EXPH5
AHSG	TTN	CD9		EYA2
AK2	TULP2	CDC42BPB		F5
AK7	UTP20	CDH3		FAAH
AKAP1	WNK3	CDHR2		FAM186A
AKAP11	ZCCHC4	CDHR3		FANCB
AKAP13	ZFAND4	CEACAM1		FANCG
AKAP2	ZNF582	CELSR1		FASTKD5
AKAP4	ZNF583	CELSR2		FCER1A
AKAP5		CEND1		FER1L6
AKAP6		CEP128		FGA
ALB		CEP250		FKBP15
ALDH1L2		CEP63		FLT1
ALDH3A2		CES5A		FMN1
ALDOA		CFAP65		FOXRED2
ALG14		CFB		FREM1
ALG3		CFI		FREM2
ALK		CHD9		GBA3
ALKBH3		CHMP7		GFM1
ALKBH8		CHRD		GGT6
ALPK2		CHRNA10		GJB4
ALPL		CILP		GK2
AMBP		CKAP2		GLB1
AMBRA1		CLGN		GLB1L
AMIGO1		CLPTM1L		GLYCTK
AMIGO3		CNOT6		GP1BA
AMOT		CNPY1		GPNMB
AMOTL2		COBL		GPR179
ANAPC2		COBLL1		GPR19
ANAPC4		COL18A1		GPRC5A
ANG		COL1A1		GRAMD1C
ANGPT4		COL2A1		GSDME
ANGPTL1		COL6A5		GZMA
ANGPTL4		COL6A6		HEATR1
ANK2		COL7A1		HEG1
ANK3		CPA1		HEMGN
ANKAR		CPLX4		HFE
ANKK1		CPNE3		HMCN1
ANKRD11		CPT2		HRNR
ANKRD12		CR2		HSPG2
ANKRD24		CRNN		HVCN1
ANKRD34B		CROCC		HYDIN
ANKRD35		CRTAC1		ICAM1
ANKRD37		CRYBG1		IFIH1
ANKRD61		CSMD1		IFIT2
ANKS4B		CSPG4		IFNGR1
ANKS6		CXADR		IGFN1
ANKUB1		CXCR1		IL12RB2
ANKZF1		CYB5R2		IL20RB
ANO10		CYBB		IMPG1
ANO4		CYP19A1		INHA
ANO5		CYP2U1		IRF5
ANO9		CYP4X1		ITGAL
ANXA9		CYTH4		ITGAM
AOC3		DBH		ITGB7
AOX1		DDX10		JMJD1C
AP1B1		DDX54		JMJD7-PLA2G4B
AP1G2		DISC1		KCTD20
AP3B1		DNAH1		KIAA0100
AP3B2		DNAH10		KIAA0754
AP4E1		DNAH11		KIAA1211
AP4M1		DNAH2		KIAA1217
AP5Z1		DNAH8		KIAA1549
APAF1		DNAH9		KIAA1614
APBB1		DOCK5		KIF13A
APCS		DONSON		KIF2B
APLF		DPY19L3		KIF6
APLNR		DSC3		KNL1
APOA2		DSG1		KRT26
APOA5		DSG4		KRT78
APOB		DZIP1		KRT79
APOBEC4		ECI1		KRTAP29-1
APOC3		EDC3		LAMA3
APOM		EDIL3		LAMB4
APTX		EDRF1		LAMC3
AQP10		EFHC1		LCT
AQP7		EFHC2		LDHD
AQR		EGF		LGALS9
ARAF		EHBP1L1		LINS1
ARAP1		EIF2D		LIPK
ARAP2		ELOVL3		LMF2
ARFGEF2		ELP2		LRBA
ARG1		EML5		LRP2
ARG2		ENAM		LRRK1
ARHGAP10		ENDOU		LTB4R
ARHGAP18		ENPP3		LTB4R2
ARHGAP19		ENPP5		M1AP
ARHGAP20		ENTPD4		MACC1
ARHGAP24		EPB41L2		MADD
ARHGAP30		EPB42		MAN2B1
ARHGAP31		ERCC5		MAP1A
ARHGAP39		ERCC6L2		MAP7
ARHGAP4		ERICH3		MAP7D1
ARHGEF11		ERMARD		MAST4
ARHGEF12		ESPL1		MCCC2
ARHGEF15		ETAA1		MDN1
ARHGEF18		EXPH5		MEP1B
ARHGEF19		EYA2		MFRP
ARHGEF26		F11R		MMP3
ARHGEF37		F2RL2		MPHOSPH9
ARHGEF40		F5		MRPL37
ARHGEF5		FAAH		MTERF2
ARHGEF6		FAM161B		MYH15
ARID3A		FAM167B		MYO7B
ARID3C		FAM186A		MYPN
ARID4A		FANCB		N4BP2
ARL10		FANCG		NCOR2
ARL13B		FASTKD5		NEB
ARL14		FAT2		NEMP2
ARL14EPL		FCER1A		NET1
ARL6IP4		FCGR3B		NIN
ARMC2		FCN1		NLRC3
ARMC5		FCN2		NLRC5
ARMH2		FDPS		NOD1
ARMH4		FER1L6		NPAT
ARSG		FGA		NPC1L1
ART1		FGD5		NPFFR1
ART3		FGG		NR1I2
ART5		FKBP15		NRAP
ASAH2B		FLNB		NUAK2
ASAP3		FLT1		NUTM1
ASB11		FMN1		OAS1
ASB14		FMOD		OBSCN
ASB6		FOXJ1		OCLN
ASB9		FOXRED2		OFD1
ASCL3		FREM1		OR10J3
ASF1B		FREM2		OR10V1
ASIC3		GABPB2		OR1D5
ASIC4		GBA3		OR51B2
ASNSD1		GBP1		OR51B5
ASPA		GDF9		OR6K3
ASTN2		GFM1		OR6K6
ASXL2		GGT6		OR8D4
ASXL3		GHR		OR9Q1
ATAD2		GJB4		OTOG
ATF6		GK2		PARP14
ATG2B		GLB1		PARP3
ATG7		GLB1L		PCDHA11
ATN1		GLI4		PCDHA2
ATP10D		GLYCTK		PCDHA6
ATP13A5		GORAB		PCDHA9
ATP1A2		GOT1L1		PCDHB2
ATP1A4		GP1BA		PCDHB9
ATP2B4		GPAT3		PCDHGA11
ATP5MF-PTCD1		GPNMB		PCDHGA8
ATP5PO		GPR179		PEAK1
ATP6V0A4		GPR19		PEAR1
ATP6V1FNB		GPRC5A		PHLPP2
ATP7A		GPRC6A		PIDD1
ATP7B		GRAMD1C		PKHD1
ATP8A1		GSDME		PLA2G4B
ATP8B4		GSTZ1		PLEKHG1
ATRIP		GZMA		PLIN4
ATRX		GZMB		PLXNB3
AUNIP		HCFC2		PMS2
AURKB		HEATR1		PNLIPRP1
AUTS2		HEG1		POMT2
AVL9		HELB		POP1
AVPR2		HEMGN		PRAG1
AWAT2		HFE		PRKDC
B3GALNT2		HIST1H1C		PRRC2C
B3GAT1		HLCS		PRUNE2
B3GNT2		HMCN1		PTPRJ
B3GNT9		HORMAD1		PYROXD2
B4GALNT1		HRH1		RAB15
B4GALT4		HRNR		RABGGTA
BAAT		HSPA1A		RDH16
BACH1		HSPG2		RETSAT
BAG3		HVCN1		RGSL1
BAG5		HYDIN		RIMBP3B
BAHD1		IAPP		RIMBP3C
BAIAP3		ICAM1		RNASE7
BAZ1A		ICE1		ROBO4
BAZ1B		IFIH1		RP1
BBOF1		IFIT2		RSF1
BBOX1		IFIT5		RSPH4A
BBS9		IFNG		SEMA3G
BCAP31		IFNGR1		SETX
BCAT2		IGDCC4		SGO1
BCHE		IGFN1		SH3PXD2A
BCL6B		IKBKB		SHMT1
BCO1		IL12RB2		SIGLEC1
BCOR		IL16		SLC10A5
BCORL1		IL20RB		SLC15A1
BDNF		IMPG1		SLC22A13
BEND3		INA		SLC22A4
BFSP1		INHA		SLC22A5
BICD2		INSM2		SLC25A13
BICDL2		IQCA1L		SLC34A2
BIRC3		IRF5		SLC5A12
BIRC6		ITGA1		SLC6A12
BIVM-ERCC5		ITGAL		SLC6A20
BLK		ITGAM		SLC7A4
BMX		ITGB1		SMG6
BOC		ITGB7		SMYD4
BOD1L1		ITSN2		SPEF2
BORA		JMJD1C		SPHKAP
BORCS6		JMJD7-PLA2G4B		STAB1
BORCS8-MEF2B		KCTD18		STOX1
BPIFB3		KCTD20		SULT1E1
BPIFB6		KEL		SUSD5
BRD7		KIAA0100		SYDE2
BRDT		KIAA0754		SYNE2
BRIX1		KIAA1211		SYNPO
BSN		KIAA1217		SYNPO2L
BTBD11		KIAA1549		TACC2
BTBD7		KIAA1614		TATDN2
BTD		KIF13A		TDRD1
BUB1		KIF18B		TECPR2
BUB1B		KIF2B		TEKT1
BUB1B-PAK6		KIF6		TET3
BUD13		KNL1		TG
C10orf71		KRT10		TGM3
C10orf90		KRT20		TLR8
C11orf52		KRT26		TM7SF3
C11orf74		KRT32		TMC5
C11orf80		KRT71		TMEM86B
C11orf95		KRT77		TNKS1BP1
C12orf65		KRT78		TNS3
C14orf39		KRT79		TNXB
C15orf62		KRTAP12-3		TOPBP1
C16orf89		KRTAP29-1		TRAIP
C17orf53		L1CAM		TRIM15
C17orf75		LAMA3		TRIM65
C17orf80		LAMB3		TSPAN8
C18orf21		LAMB4		TSPOAP1
C18orf63		LAMC3		TTC28
C1QA		LARP6		TTN
C1QB		LCT		TUBGCP6
C1QTNF2		LDHD		USH2A
C1QTNF6		LGALS9		USP10
C1orf131		LINS1		USP43
C1orf216		LIPK		UTP20
C1orf87		LIPM		UVRAG
C1orf94		LMF2		VIL1
C20orf141		LRBA		VIPR1
C21orf62		LRP2		VPS13B
C2CD2L		LRRC34		VPS13C
C2CD3		LRRC42		VWA2
C2orf69		LRRFIP1		VWF
C3AR1		LRRK1		WDFY3
C3orf62		LRRK2		WDFY4
C4orf45		LTB4R		XIAP
C5		LTB4R2		XIRP2
C5AR1		LYZ		ZBTB38
C5orf22		M1AP		ZC3H7A
C6		MACC1		ZC3HC1
C6orf163		MADD		ZDHHC1
C6orf203		MAN2B1		ZNF233
C6orf47		MAP1A		ZNF335
C7		MAP7		ZNF407
C7orf31		MAP7D1		ZNF646
C7orf57		MAST4		ZNF831
C8A		MCCC2
C8orf48		MCM9
C9		MDN1
C9orf24		MEGF10
CA3		MEP1B
CA5B		METTL26
CABYR		MFRP
CACNA1E		MGA
CACNA1G		MGAM
CACNA1I		MMP3
CACNA1S		MOGAT2
CACNA2D4		MORC3
CACNB2		MPHOSPH9
CALCOCO1		MPL
CALCRL		MPP3
CALD1		MROH1
CALHM4		MRPL37
CAMK4		MRPL57
CAMKMT		MTCL1
CAMSAP2		MTERF2
CAMSAP3		MYBPC1
CAMTA2		MYBPC3
CAP2		MYH15
CAPN13		MYH9
CAPN3		MYO5B
CAPN5		MYO7B
CAPN8		MYPN
CARD10		MYSM1
CARD6		N4BP2
CARMIL1		NAPEPLD
CARMIL2		NCOA7
CARNS1		NCOR2
CASKIN1		NEB
CASKIN2		NEBL
CASP2		NEFM
CASP7		NEIL2
CASP8		NEMP2
CASP8AP2		NET1
CASP9		NETO1
CASS4		NEURL1
CATIP		NIN
CATSPERG		NLRC3
CBLN3		NLRC5
CBX2		NOD1
CBX8		NOM1
CC2D1A		NOP2
CC2D2A		NOTCH2
CCDC103		NOX3
CCDC113		NPAT
CCDC122		NPC1L1
CCDC13		NPFFR1
CCDC136		NPHP4
CCDC14		NR1I2
CCDC141		NRAP
CCDC149		NT5E
CCDC150		NUAK2
CCDC151		NUP50
CCDC154		NUTM1
CCDC158		OAS1
CCDC159		OBSCN
CCDC18		OCLN
CCDC22		OFD1
CCDC36		OR10J3
CCDC50		OR10V1
CCDC51		OR10W1
CCDC54		OR13C4
CCDC65		OR1D5
CCDC71		OR1J4
CCDC73		OR4D1
CCDC80		OR51B2
CCDC87		OR51B5
CCDC88C		OR51F1
CCDC9B		OR51I1
CCL13		OR51S1
CCL8		OR5P2
CCNDBP1		OR6K3
CCNF		OR6K6
CCNT2		OR6N1
CCP110		OR8D4
CCR1		OR9I1
CCR3		OR9Q1
CCR4		OTOG
CCR5		OTOGL
CCRL2		OTOP2
CCT2		OXT
CD101		P3H1
CD14		PADI1
CD180		PARP14
CD200R1L		PARP3
CD22		PATJ
CD247		PAXIP1
CD27		PCDH11X
CD36		PCDHA1
CD6		PCDHA11
CD74		PCDHA2
CDAN1		PCDHA6
CDC25A		PCDHA8
CDC42BPA		PCDHA9
CDC42BPG		PCDHB2
CDCA2		PCDHB9
CDCP1		PCDHGA1
CDCP2		PCDHGA11
CDH1		PCDHGA4
CDH13		PCDHGA8
CDH17		PCDHGB1
CDH19		PCM1
CDH23		PDCD6IP
CDH5		PDE4B
CDHR2		PDGFB
CDHR3		PEAK1
CDK5RAP2		PEAR1
CDK5RAP3		PER2
CDKAL1		PEX12
CDKL3		PHGDH
CDKN2A		PHLPP2
CDON		PHYH
CDR2		PIAS1
CDRT4		PIDD1
CEACAM1		PIGQ
CEACAM16		PIWIL4
CEBPZ		PKDREJ
CEL		PKHD1
CELA3B		PLA2G4B
CEND1		PLEC
CENPJ		PLEKHG1
CEP135		PLEKHO1
CEP164		PLIN4
CEP170B		PLXNB3
CEP250		PMS2
CEP290		PNLIPRP1
CEP350		POLN
CEP63		POMT2
CEP68		POP1
CEP97		PPEF1
CES1		PPFIA1
CES2		PPP1R32
CES5A		PRAG1
CFAP157		PRDM14
CFAP206		PRKDC
CFAP221		PRR14L
CFAP36		PRRC2C
CFAP43		PRSS22
CFAP44		PRSS45
CFAP57		PRSS58
CFAP58		PRUNE2
CFAP65		PSMD13
CFAP69		PTGDR
CFAP70		PTPRJ
CFAP73		PUS7
CFI		PYCARD
CFLAR		PYROXD2
CGB5		R3HCC1L
CGNL1		RAB15
CGRRF1		RABGGTA
CHADL		RAPGEF3
CHAF1A		RASGEF1C
CHCHD6		RBM44
CHD6		RCC1L
CHD9		RDH16
CHI3L1		REC114
CHKB		RESF1
CHRNA2		RETSAT
CHRNA5		RFT1
CHRNB1		RGS12
CHRND		RGS16
CHRNE		RGSL1
CHSY3		RIBC1
CIART		RIMBP3B
CIC		RIMBP3C
CILP		RLF
CIPC		RNASE7
CIR1		RNF148
CISH		RNF213
CIT		ROBO4
CKLF		ROM1
CKMT2		RP1
CLCN4		RSF1
CLCN5		RSPH4A
CLDN17		SAMD11
CLDN22		SCGB3A2
CLGN		SDC3
CLIP1		SDK1
CLIP4		SDSL
CLK1		SEC23B
CLN6		SELE
CLOCK		SEMA3G
CLPB		SEMA4D
CLPS		SERPINA3
CLSPN		SERPINB9
CLSTN1		SETX
CLVS1		SFTPB
CMYA5		SGO1
CNGA3		SH3GLB1
CNKSR1		SH3PXD2A
CNNM1		SHMT1
CNNM2		SIGLEC1
CNOT10		SLAMF8
CNPPD1		SLC10A2
CNTF		SLC10A5
CNTFR		SLC12A4
CNTN2		SLC15A1
CNTNAP4		SLC16A13
CNTNAP5		SLC19A1
CNTRL		SLC22A13
CNTROB		SLC22A2
COASY		SLC22A4
COBL		SLC22A5
COG2		SLC25A13
COL10A1		SLC34A1
COL17A1		SLC34A2
COL19A1		SLC36A2
COL24A1		SLC44A3
COL27A1		SLC5A1
COL3A1		SLC5A12
COL4A3		SLC5A8
COL4A4		SLC5A9
COL4A5		SLC6A12
COL5A2		SLC6A20
COL5A3		SLC7A4
COL6A5		SLC9A2
COL6A6		SLC9A4
COL7A1		SMG6
COL9A1		SMPD1
COLEC12		SMYD4
COMMD1		SNED1
COMMD10		SPEF2
COMMD9		SPHKAP
COQ4		SPTA1
COQ7		SPTB
COQ8A		SRRD
COQ8B		STAB1
COQ9		STOML3
CORO1A		STOX1
CORO1B		STRBP
COX4I1		STRIP2
CP		STRN
CPA1		SULT1E1
CPA2		SUSD5
CPA4		SYDE2
CPED1		SYNDIG1L
CPLANE1		SYNE2
CPLX3		SYNPO
CPN1		SYNPO2L
CPNE2		SYPL1
CPNE6		SYT2
CPS1		SYT5
CPSF1		SYT8
CPSF4L		TACC2
CPTP		TATDN2
CPXM1		TCTN1
CPXM2		TDP1
CRACR2A		TDRD1
CRB1		TECPR2
CRB2		TEKT1
CREB3L1		TET2
CRHR1		TET3
CRLS1		TF
CRNKL1		TG
CRNN		TGFB1
CROCC		TGM3
CRP		TKFC
CRTAM		TLR8
CRTC2		TM7SF3
CRY1		TMBIM1
CRYBG1		TMC5
CRYBG2		TMEM129
CRYL1		TMEM86B
CSF3		TMPPE
CSMD2		TNKS1BP1
CSPG4		TNS3
CSRNP3		TNXB
CTBS		TOPBP1
CTC1		TOR1B
CTCFL		TP53I11
CTNNBL1		TPMT
CTRB1		TPSB2
CTSK		TRAF3IP1
CTTNBP2NL		TRAIP
CUBN		TRIM15
CUEDC1		TRIM65
CUL7		TRPM2
CUL9		TRPV2
CUTA		TSC1
CUX1		TSPAN8
CUX2		TSPOAP1
CWC22		TTC28
CWF19L1		TTC38
CWF19L2		TTN
CX3CL1		TUBB2A
CXCR3		TUBE1
CYB561A3		TUBGCP6
CYB5B		UBA1
CYB5D1		UBASH3A
CYB5R4		UBE3D
CYB5RL		UBP1
CYBB		UBXN6
CYP17A1		UMPS
CYP1B1		UPK1B
CYP20A1		USH2A
CYP26C1		USP10
CYP27A1		USP43
CYP2J2		UTP20
CYP2S1		UVRAG
CYP4A11		VIL1
CYP4B1		VIPR1
CYP8B1		VPS13B
CYTH4		VPS13C
CYTIP		VWA2
DALRD3		VWF
DAND5		WDFY3
DAO		WDFY4
DAPK1		WNT10A
DAXX		XCR1
DBF4		XIAP
DCAF5		XIRP2
DCDC1		XPR1
DCHS1		XRCC2
DCLRE1B		XYLB
DCN		ZBTB38
DCP1B		ZC3H7A
DCPS		ZC3HC1
DCST1		ZDHHC1
DCSTAMP		ZFPL1
DCX		ZKSCAN7
DDI1		ZNF22
DDIAS		ZNF233
DDIT3		ZNF235
DDX10		ZNF287
DDX21		ZNF335
DDX24		ZNF407
DDX25		ZNF473
DDX27		ZNF532
DDX54		ZNF536
DEGS2		ZNF583
DENND1A		ZNF646
DENND4A		ZNF831
DENND4B		ZNRD1
DENND4C
DGAT2L6
DGCR2
DGCR8
DGKD
DGKH
DGKZ
DGUOK
DHDDS
DHRS1
DHRS13
DHRS7B
DHX32
DHX58
DIAPH1
DIAPH2
DICER1
DIPK2B
DISP1
DISP2
DISP3
DKKL1
DLAT
DLC1
DLEC1
DMD
DMGDH
DMP1
DMXL1
DMXL2
DNAH1
DNAH10
DNAH11
DNAH12
DNAH17
DNAH2
DNAH3
DNAH5
DNAH6
DNAH7
DNAH8
DNAH9
DNAI2
DNAJC16
DNAJC25
DNASE1L3
DNASE2B
DNER
DNHD1
DNMBP
DNMT1
DNTTIP1
DNTTIP2
DOCK10
DOCK2
DOP1A
DPP4
DPP9
DPT
DRC7
DRP2
DSC2
DSC3
DSE
DSEL
DSG1
DSG4
DSTYK
DTX3L
DUSP19
DUSP21
DUSP27
DYNC2H1
DYRK3
DYSF
DZANK1
DZIP1
DZIP3
E2F1
E2F7
E4F1
EAF2
ECD
ECE1
ECHDC1
ECI2
ECM2
ECSIT
ECT2
EDNRA
EDRF1
EEA1
EEF1AKMT4
EEF1AKMT4-ECE2
EEF1AKNMT
EEFSEC
EFCAB14
EFCAB7
EFR3B
EFS
EGFL6
EGFL8
EGR1
EHBP1
EHBP1L1
EHD4
EIF2B4
EIF2B5
EIF4E1B
EIF4ENIF1
EIF4G3
EIF5B
ELAC2
ELANE
ELF1
ELMSAN1
ELOA
ELOVL4
EMC1
EME1
EMID1
EMILIN2
EMILIN3
ENAM
ENG
ENPEP
ENPP1
ENPP3
ENPP4
ENTPD1
ENTPD5
EP300
EPAS1
EPB41L4B
EPC1
EPG5
EPHA10
EPHB4
EPOR
EPRS
EPS8L2
EPS8L3
ERAP1
ERCC4
ERCC5
ERCC6L
ERCC6L2
ERG28
ERGIC1
ERI2
ERICH3
ERMN
ERMP1
ESCO1
ESCO2
ESF1
ESPL1
ESYT3
ETV2
EVI5
EVPL
EXD2
EXOSC2
EXOSC3
EXPH5
EXTL1
EYA2
F11
F12
F13B
F3
F5
FAAH
FADS1
FADS2
FADS3
FAM114A1
FAM129A
FAM129B
FAM131A
FAM135B
FAM151B
FAM155A
FAM160A1
FAM160A2
FAM160B2
FAM161A
FAM166A
FAM170B
FAM171A1
FAM171B
FAM186A
FAM186B
FAM205A
FAM208B
FAM3D
FAM50B
FAM83A
FAM83G
FAM84B
FAM92B
FANCB
FANCD2
FANCG
FARP1
FARSA
FASN
FASTKD2
FASTKD5
FAT1
FBLN2
FBLN7
FBN1
FBP1
FBP2
FBXL4
FBXL5
FBXL6
FBXO15
FBXO34
FBXO40
FCER1A
FCER1G
FCHO2
FCRL5
FCRLA
FCRLB
FDXACB1
FER1L5
FER1L6
FEZ2
FFAR3
FGA
FGD1
FGD6
FGF16
FGF22
FGFBP1
FGFR2
FHDC1
FHIT
FHL2
FHOD1
FHOD3
FIG4
FILIP1L
FKBP15
FKBP6
FLAD1
FLNC
FLT1
FMN1
FMO2
FMO4
FMO5
FN1
FNDC7
FNIP1
FNIP2
FOLR2
FOXI1
FOXN4
FOXP3
FOXR1
FOXRED1
FOXRED2
FPGS
FPGT
FPGT-TNNI3K
FRAS1
FREM1
FREM2
FRMD8
FRMPD1
FRS3
FRZB
FSHR
FSIP2
FTSJ3
FUT11
FUT2
FYB1
FYCO1
G6PC
GABRG1
GADD45GIP1
GADL1
GAL3ST4
GALNT11
GALNT14
GALNT3
GANC
GAS2L2
GATAD2A
GATB
GATC
GBA2
GBA3
GBF1
GBP3
GCOM1
GDF5
GDPD3
GDPGP1
GFM1
GFRAL
GGA3
GGPS1
GGT6
GHDC
GIT2
GJA4
GJA5
GJB4
GJB5
GK2
GLA
GLB1
GLB1L
GLDC
GLE1
GLI1
GLI2
GLI3
GLIS2
GLMP
GLOD4
GLRX
GLTPD2
GLYCTK
GMIP
GNE
GNG4
GNL2
GNL3
GNPAT
GOLGA2
GOLGA3
GOLGA4
GON4L
GON7
GP1BA
GP2
GP9
GPAM
GPANK1
GPAT2
GPATCH4
GPATCH8
GPC5
GPNMB
GPR119
GPR149
GPR15
GPR152
GPR156
GPR158
GPR176
GPR179
GPR183
GPR19
GPR33
GPR37
GPR37L1
GPR55
GPRC5A
GPRC5B
GPRIN2
GPX6
GRAMD1C
GRB10
GRIN3A
GRIP2
GRM1
GRN
GRPR
GSAP
GSDMA
GSDME
GSE1
GSG1
GSS
GTF2A1L
GTF3A
GTF3C1
GTF3C4
GTF3C5
GUCY1A1
GUCY2D
GYS2
GZF1
GZMA
H6PD
HABP2
HACL1
HADH
HAMP
HAO2
HARS2
HCAR1
HCCS
HCK
HDAC10
HDC
HEATR1
HEATR5A
HECW2
HEG1
HELZ
HEMGN
HERC2
HERC6
HEXB
HFE
HFM1
HIBCH
HID1
HIF1AN
HIP1R
HIPK1
HIST1H2AA
HIVEP1
HIVEP2
HK3
HMCN1
HMCN2
HMGCL
HMX2
HNF1A
HOMEZ
HOOK1
HP
HPS1
HPS5
HPS6
HPSE
HPX
HR
HRH2
HRNR
HSCB
HSD17B7
HSD3B7
HSPB11
HSPBAP1
HSPD1
HSPG2
HTR2C
HTR3B
HUNK
HUWE1
HVCN1
HYAL1
HYAL3
HYDIN
HYKK
HYLS1
HYOU1
ICA1L
ICAM1
ICAM2
ICAM3
IDH1
IDO1
IDO2
IER3
IFIH1
IFIT2
IFNA5
IFNGR1
IGDCC3
IGFBP6
IGFN1
IGLON5
IGSF10
IGSF22
IGSF9
IKBIP
IKBKG
IL10RA
IL11RA
IL12B
IL12RB2
IL15
IL17A
IL17F
IL17RC
IL17RE
IL1R2
IL1RL1
IL20RB
IL22RA1
IL23A
IL25
IL27
IL27RA
ILDR1
IMPG1
INHA
INHBC
INKA2
INO80D
INPP4B
INPP5D
INPP5K
INSYN2B
INTS1
INTS5
INTS6L
INVS
IP6K3
IPO4
IQGAP2
IQGAP3
IRAK3
IRF1
IRF5
IRF8
IRF9
IRGC
IRS1
ISG15
ISG20L2
ISX
ITCH
ITGA10
ITGA2
ITGA4
ITGA8
ITGA9
ITGAD
ITGAL
ITGAM
ITGAX
ITGB3
ITGB4
ITGB7
ITIH1
ITIH3
ITIH4
ITIH5
ITPKC
ITPR2
ITPRID1
ITPRID2
IWS1
JADE3
JHY
JMJD1C
JMJD7-PLA2G4B
JMY
KANK4
KANSL1
KARS
KAT2A
KAT6A
KAT6B
KATNA1
KBTBD3
KCNA5
KCNAB3
KCNB2
KCNC2
KCNH6
KCNJ16
KCNK13
KCNV2
KCTD14
KCTD20
KDELC1
KDM3A
KDM4A
KDM5B
KDM7A
KDR
KIAA0100
KIAA0319L
KIAA0391
KIAA0408
KIAA0754
KIAA1107
KIAA1211
KIAA1217
KIAA1549
KIAA1549L
KIAA1614
KIF11
KIF13A
KIF13B
KIF14
KIF15
KIF20A
KIF22
KIF24
KIF26B
KIF27
KIF2B
KIF6
KIF9
KLF11
KLHL1
KLHL35
KLHL38
KLK15
KLK2
KLKB1
KMT2A
KMT2C
KMT2D
KMT2E
KNL1
KNTC1
KPRP
KRCC1
KRI1
KRT13
KRT2
KRT25
KRT26
KRT27
KRT7
KRT78
KRT79
KRTAP19-3
KRTAP19-6
KRTAP29-1
KSR1
KY
LACC1
LACTB2
LAG3
LAMA1
LAMA2
LAMA3
LAMA4
LAMB1
LAMB4
LAMC1
LAMC3
LARGE2
LARS2
LATS1
LBR
LCA5
LCAT
LCE1F
LCE3A
LCT
LDHD
LDLR
LDLRAP1
LEP
LGALS12
LGALS9
LGR6
LGSN
LHPP
LIFR
LIMCH1
LIMD1
LIMK1
LIMS2
LINGO4
LINS1
LIPC
LIPG
LIPH
LIPI
LIPK
LIPT1
LLGL2
LMBRD1
LMF2
LMNB2
LMO7
LMOD1
LNPEP
LNX2
LOXHD1
LPCAT2
LPCAT3
LPIN2
LPIN3
LPO
LPP
LPXN
LRBA
LRCH4
LRIG1
LRIG3
LRIT1
LRIT3
LRP1
LRP1B
LRP2
LRP4
LRPPRC
LRRC31
LRRC3C
LRRC46
LRRC74A
LRRC8E
LRRK1
LRRN2
LRRN4CL
LRSAM1
LRWD1
LSR
LTA
LTB4R
LTB4R2
LTBP1
LTBP2
LTBR
LTF
LTV1
LUM
LUZP1
LXN
LY75
LY75-CD302
LZTR1
LZTS2
M1AP
MAATS1
MACC1
MAD2L1BP
MADD
MAGI3
MALRD1
MAMDC2
MAML1
MAML3
MAN1A2
MAN2A1
MAN2B1
MAN2C1
MANSC1
MAOB
MAP1A
MAP2
MAP3K14
MAP3K19
MAP3K6
MAP3K9
MAP6
MAP7
MAP7D1
MAPK8IP1
MAPKBP1
MARCH10
MARCH7
MARF1
MARS2
MARVELD3
MAS1
MASP2
MAST2
MAST4
MATN1
MBD4
MBD6
MBOAT1
MBOAT7
MCCC2
MCM3
MCM7
MCOLN2
MCTP2
MDM2
MDN1
ME1
MEAK7
MED12L
MED13L
MED14
MEF2B
MEGF11
MEGF8
MEI1
MEIOB
MELK
MEP1A
MEP1B
MEPE
METTL11B
METTL18
METTL27
METTL2A
METTL7A
MFAP2
MFHAS1
MFN1
MFNG
MFRP
MFSD6L
MGAT2
MGAT5B
MGLL
MICAL1
MICAL3
MICALCL
MICU1
MINDY1
MINK1
MIPOL1
MLH3
MLIP
MLLT10
MLLT11
MLXIPL
MMAA
MMAB
MME
MMP1
MMP15
MMP19
MMP21
MMP28
MMP3
MMP8
MMS22L
MOG
MOGS
MOK
MON1A
MORN5
MPDZ
MPEG1
MPHOSPH9
MPO
MRC1
MRC2
MRGPRX2
MRM3
MROH2B
MRPL1
MRPL35
MRPL37
MRPL39
MRPL50
MRPS18B
MRPS23
MRTFB
MRTO4
MS4A6A
MSH3
MSH4
MSH6
MSMO1
MST1R
MTERF2
MTG2
MTHFD1
MTHFD1L
MTIF2
MTIF3
MTMR1
MTMR3
MTMR4
MTMR9
MTR
MTREX
MTSS1
MUSK
MVK
MYD88
MYH1
MYH15
MYH2
MYLK
MYLK2
MYO15A
MYO18B
MYO1B
MYO1D
MYO1F
MYO1G
MYO1H
MYO3A
MYO7B
MYO9A
MYOD1
MYOM1
MYOM3
MYOZ1
MYPN
N4BP1
N4BP2
NAA38
NAA80
NAGA
NAGLU
NASP
NAV2
NAV3
NBAS
NBEAL1
NBEAL2
NBN
NCAPD2
NCAPD3
NCEH1
NCF2
NCKAP1L
NCKAP5
NCKAP5L
NCKIPSD
NCOA3
NCOA4
NCOR2
NDNF
NDUFAF5
NDUFS8
NEB
NECAP2
NECTIN2
NEDD1
NEDD4
NEDD9
NEGR1
NEIL1
NEK11
NEK5
NEK8
NEMP2
NEO1
NES
NET1
NEU2
NEU3
NEUROG3
NEXMIF
NFASC
NFATC2
NFE2L2
NFIX
NFX1
NGLY1
NHLH1
NHSL2
NID1
NID2
NIM1K
NIN
NIPBL
NISCH
NIT1
NKD1
NLGN1
NLN
NLRC3
NLRC5
NLRP14
NME7
NOD1
NOD2
NODAL
NOLC1
NOP53
NOP9
NOS3
NOSIP
NOTCH3
NOTCH4
NOXRED1
NPAS1
NPAT
NPC1
NPC1L1
NPFF
NPFFR1
NPHP3
NPPA
NPR2
NPVF
NPY2R
NR1H4
NR1I2
NR1I3
NR4A1
NRAP
NRDE2
NRROS
NRSN2
NSD3
NSUN4
NT5C1A
NT5C3B
NTRK1
NUAK2
NUDT12
NUDT17
NUDT2
NUFIP2
NUMA1
NUP153
NUP160
NUP210
NUP210L
NUP214
NUPL2
NUTM1
NVL
NXF2
NXF2B
NXF5
NXPE3
NYAP2
NYNRIN
OAF
OAS1
OASL
OBSCN
OC90
OCLN
OCRL
OFD1
OGFOD1
OIP5
OR10A3
OR10AD1
OR10J3
OR10J5
OR10Q1
OR10V1
OR10Z1
OR13C3
OR13C8
OR13D1
OR13H1
OR1D5
OR1L1
OR2F2
OR4A47
OR4B1
OR4C3
OR4D2
OR4X1
OR51A7
OR51B2
OR51B5
OR51F2
OR51G2
OR51T1
OR52B2
OR5M8
OR5R1
OR6K3
OR6K6
OR8D4
OR8J1
OR8U1
OR9K2
OR9Q1
OR9Q2
OS9
OSBPL10
OSBPL2
OSER1
OSGIN1
OTOF
OTOG
OTOP3
OVCH2
OXA1L
OXGR1
OXR1
OXSM
P2RY11
P2RY12
P2RY4
PACS1
PACS2
PADI2
PADI4
PAFAH1B3
PAFAH2
PAH
PAK6
PALM2-AKAP2
PAMR1
PAPLN
PAPOLB
PAPPA
PAPPA2
PAPSS2
PAQR6
PARM1
PARP14
PARP16
PARP3
PARPBP
PATL2
PBLD
PCARE
PCDH20
PCDHA10
PCDHA11
PCDHA2
PCDHA3
PCDHA6
PCDHA7
PCDHA9
PCDHAC1
PCDHB10
PCDHB12
PCDHB14
PCDHB15
PCDHB2
PCDHB3
PCDHB4
PCDHB5
PCDHB6
PCDHB8
PCDHB9
PCDHGA11
PCDHGA12
PCDHGA2
PCDHGA5
PCDHGA6
PCDHGA8
PCDHGB3
PCDHGB4
PCDHGB7
PCIF1
PCK2
PCLO
PCNX1
PCNX2
PCSK5
PCSK7
PDC
PDCD11
PDCL
PDE3A
PDE3B
PDE5A
PDE6A
PDGFRB
PDGFRL
PDHX
PDLIM3
PDP2
PDSS2
PDXDC1
PDZD2
PDZD3
PDZD4
PDZRN4
PEAK1
PEAR1
PELI3
PELP1
PENK
PERP
PEX14
PFAS
PFKFB1
PFKM
PFN3
PGAP1
PGF
PGGHG
PGLYRP1
PGM2
PGM3
PGS1
PHACTR2
PHACTR4
PHC2
PHF20
PHF20L1
PHF3
PHF7
PHIP
PHLDB3
PHLPP2
PHTF1
PHTF2
PHYKPL
PI4K2B
PIDD1
PIEZO2
PIF1
PIGF
PIGK
PIGS
PIGT
PIGV
PIGW
PIK3C2A
PIK3C2B
PIP5K1A
PIR
PITPNM1
PITPNM2
PKD1
PKD2L1
PKHD1
PKHD1L1
PKM
PKN3
PKP1
PLA2G12B
PLA2G4B
PLA2G4E
PLA2G4F
PLA2G6
PLA2G7
PLAGL2
PLB1
PLBD2
PLCB2
PLCD3
PLD1
PLD2
PLD4
PLEK
PLEKHA3
PLEKHF1
PLEKHG1
PLEKHG3
PLEKHG5
PLEKHG6
PLEKHG7
PLEKHH1
PLEKHH2
PLEKHM1
PLEKHO2
PLIN1
PLIN2
PLIN3
PLIN4
PLIN5
PLXDC1
PLXNB1
PLXNB3
PLXND1
PM20D1
PMM2
PMS1
PMS2
PNLIP
PNLIPRP1
PNPLA1
POF1B
POGZ
POLA1
POLG
POLL
POLM
POLQ
POLR1A
POMGNT2
POMT2
PON2
POP1
PPAN-P2RY11
PPFIBP2
PPIP5K1
PPL
PPM1K
PPP1R18
PPP1R36
PPP1R3A
PPP2R3A
PPP4R4
PPP6C
PPP6R2
PQLC2
PRAG1
PRC1
PRDM11
PRDM2
PRDM4
PRELP
PREPL
PREX1
PRIMPOL
PRKAG3
PRKCD
PRKCSH
PRKDC
PRLHR
PRMT7
PRMT9
PROCR
PROM1
PROSER1
PROSER2
PROX2
PRPF40B
PRR14
PRR16
PRR9
PRRC1
PRRC2A
PRRC2B
PRRC2C
PRRT2
PRSS8
PRTFDC1
PRUNE2
PSAP
PSD3
PSD4
PSKH1
PSMB10
PSMB7
PSMC3IP
PSORS1C2
PSTPIP1
PTAFR
PTCD1
PTCH2
PTGIS
PTPN12
PTPN13
PTPN22
PTPN23
PTPRC
PTPRCAP
PTPRD
PTPRE
PTPRF
PTPRJ
PTPRN
PTPRO
PTPRZ1
PTTG1
PTX3
PUM3
PUS3
PYGM
PYROXD2
R3HDM2
RAB11FIP1
RAB11FIP5
RAB15
RABEPK
RABGGTA
RACGAP1
RAD21L1
RAD23A
RADIL
RAG1
RAI1
RAI14
RAI2
RANBP17
RANBP2
RAP1GAP2
RAPGEF1
RAPGEF6
RARS
RASA4B
RASAL3
RASGRP2
RASGRP4
RASSF8
RAVER1
RAVER2
RBBP6
RBKS
RBM15
RBM20
RBM41
RBM43
RBM48
RBPJ
RCHY1
RDH16
RDH8
REC8
RECQL5
REG3G
REL
RELA
RELL1
REN
REST
RETNLB
RETSAT
REV1
REV3L
REXO5
RFTN1
RFX7
RGMB
RGN
RGS9BP
RGSL1
RIF1
RIMBP3B
RIMBP3C
RIOK2
RIOX1
RIPOR2
RITA1
RNASE10
RNASE7
RNF133
RNF14
RNF141
RNF157
RNF167
RNF214
RNF219
RNF25
RNF6
RNPEP
ROBO1
ROBO2
ROBO3
ROBO4
ROCK2
RP1
RPAP1
RPAP2
RPF1
RPH3AL
RPP38
RPRM
RPS6KA5
RPUSD3
RRBP1
RRNAD1
RRP12
RRP8
RSC1A1
RSF1
RSPH10B
RSPH10B2
RSPH4A
RTKN
RTN1
RTN4
RTN4R
RTTN
RUNDC1
RUSC2
RWDD2B
RYR3
S100PBP
S1PR1
S1PR2
S1PR3
SAG
SALL4
SAMD7
SAMD9L
SAP30BP
SASH1
SASH3
SASS6
SBK2
SBNO2
SBSN
SBSPON
SCAF11
SCAPER
SCIN
SCN10A
SCN11A
SCN2A
SCN4A
SCN7A
SCNN1A
SCNN1G
SCO2
SCRG1
SCRN1
SCTR
SCUBE3
SCYL1
SCYL2
SDE2
SDK2
SDR42E1
SDS
SEC14L5
SEC16B
SEC24A
SEC24C
SECISBP2
SEL1L
SEL1L3
SELENOI
SELENON
SELENOO
SELL
SELP
SEMA3B
SEMA3C
SEMA3E
SEMA3G
SEMA4A
SEMA4B
SENP5
SENP7
SERINC3
SERINC4
SERPINA6
SERPINB10
SERPINB12
SERPINB2
SERPINB8
SERPINE1
SERPINI2
SESN2
SETBP1
SETD1A
SETD6
SETX
SFMBT1
SFTA2
SFTPD
SGO1
SGPL1
SH2D1B
SH2D4A
SH3BP1
SH3PXD2A
SH3PXD2B
SH3RF1
SH3TC2
SHE
SHLD1
SHLD2
SHMT1
SHMT2
SHQ1
SHROOM3
SI
SIGLEC1
SIK2
SIPA1L1
SIPA1L3
SIRPA
SIVA1
SKIL
SKIV2L
SLA2
SLAMF9
SLC10A5
SLC10A6
SLC11A1
SLC11A2
SLC12A1
SLC12A9
SLC13A1
SLC14A2
SLC15A1
SLC16A1
SLC16A11
SLC16A14
SLC17A3
SLC17A4
SLC17A5
SLC17A8
SLC18A2
SLC1A3
SLC1A7
SLC20A1
SLC20A2
SLC22A1
SLC22A13
SLC22A23
SLC22A4
SLC22A5
SLC22A6
SLC22A8
SLC24A1
SLC25A13
SLC25A18
SLC25A19
SLC25A22
SLC25A35
SLC25A4
SLC26A2
SLC27A3
SLC29A1
SLC29A2
SLC29A4
SLC2A12
SLC2A4
SLC2A8
SLC30A2
SLC30A8
SLC31A2
SLC34A2
SLC34A3
SLC35D3
SLC35G2
SLC38A1
SLC38A11
SLC38A7
SLC39A12
SLC39A2
SLC39A6
SLC3A2
SLC43A1
SLC43A2
SLC44A1
SLC44A2
SLC44A4
SLC44A5
SLC45A1
SLC45A3
SLC46A2
SLC4A1
SLC4A2
SLC4A3
SLC4A9
SLC52A2
SLC5A12
SLC5A2
SLC6A12
SLC6A13
SLC6A2
SLC6A20
SLC7A11
SLC7A14
SLC7A3
SLC7A4
SLC7A6OS
SLC7A7
SLC8A1
SLC9A7
SLC9C2
SLCO2B1
SLCO4C1
SLF2
SLFN11
SLFN14
SLIT1
SLIT2
SLIT3
SLITRK3
SLITRK4
SLITRK6
SLK
SLX4IP
SMARCA2
SMARCA4
SMARCAD1
SMARCAL1
SMC5
SMCR8
SMG5
SMG6
SMLR1
SMTNL1
SMYD3
SMYD4
SMYD5
SNCAIP
SNIP1
SNRPB2
SNUPN
SNX30
SNX31
SOAT1
SOCS4
SOCS6
SOGA3
SORBS1
SORBS2
SOX15
SOX6
SOX7
SPAG1
SPAG17
SPAG5
SPATA13
SPATA16
SPATA25
SPATS2L
SPECC1
SPEF2
SPEG
SPEN
SPG11
SPHKAP
SPNS1
SPNS3
SPPL2A
SPSB4
SPTBN2
SPTY2D1
SQOR
SQSTM1
SRA1
SRCAP
SREBF1
SRPRA
SRRM2
SSH2
SSTR3
ST3GAL2
ST3GAL5
ST6GAL2
ST6GALNAC2
ST6GALNAC4
ST6GALNAC5
STAB1
STAB2
STAM2
STAMBPL1
STAP2
STAR
STAT2
STAT6
STEAP4
STIL
STK10
STK33
STK36
STMND1
STON2
STOX1
STOX2
STPG4
STRA8
STRADA
STRC
STRIP1
STX11
SULT1A2
SULT1E1
SURF1
SUSD5
SVEP1
SVOPL
SWT1
SYBU
SYDE2
SYN3
SYNC
SYNE1
SYNE2
SYNGR4
SYNM
SYNPO
SYNPO2
SYNPO2L
SYT15
SYTL4
TAAR6
TAAR8
TAAR9
TACC1
TACC2
TAF2
TAF3
TANC1
TANC2
TANGO2
TAPBPL
TAS1R1
TAS2R38
TAS2R4
TATDN2
TBC1D1
TBC1D2
TBC1D25
TBC1D31
TBC1D9B
TBCCD1
TBL2
TBL3
TBRG4
TBX10
TBX19
TBX5
TC2N
TCF20
TCP11L1
TCP11L2
TCTE1
TCTEX1D1
TCTN2
TCTN3
TDG
TDRD1
TDRD5
TDRD6
TDRD9
TECPR2
TECTA
TEDC2
TEDDM1
TEK
TEKT1
TEKT2
TENM1
TENM4
TEP1
TERF2
TESK2
TET1
TET3
TEX50
TFE3
TFEB
TG
TGFBI
TGFBR3
TGFBRAP1
TGM2
TGM3
TGM5
TGM7
TGS1
THADA
THBD
THBS4
THEG5
THEM5
THEMIS
THEMIS2
THTPA
THUMPD3
TIAM2
TIGD3
TIGD4
TINAG
TINAGL1
TINF2
TJAP1
TJP2
TJP3
TLCD2
TLL2
TLR1
TLR2
TLR4
TLR5
TLR6
TLR8
TLR9
TM6SF2
TM7SF2
TM7SF3
TM9SF4
TMC4
TMC5
TMCO4
TMEM106A
TMEM116
TMEM120B
TMEM126A
TMEM131
TMEM132A
TMEM132B
TMEM136
TMEM140
TMEM171
TMEM174
TMEM205
TMEM212
TMEM214
TMEM219
TMEM247
TMEM253
TMEM260
TMEM262
TMEM270
TMEM37
TMEM51
TMEM63A
TMEM67
TMEM86B
TMEM87A
TMEM94
TMEM95
TMPRSS11A
TMPRSS11D
TMPRSS15
TMPRSS6
TNC
TNF
TNFAIP3
TNFAIP6
TNFAIP8L3
TNFRSF11A
TNFRSF19
TNFRSF1A
TNFSF8
TNIK
TNKS1BP1
TNN
TNRC18
TNRC6C
TNS1
TNS3
TNS4
TNXB
TOB2
TOGARAM1
TOM1
TOM1L1
TOP3A
TOPAZ1
TOPBP1
TOPORS
TOR1A
TOR1AIP2
TOR3A
TOR4A
TP53INP1
TPCN1
TPGS2
TPK1
TPP1
TRAF1
TRAF7
TRAFD1
TRAIP
TRAK2
TRANK1
TRAPPC9
TRAT1
TREML1
TRERF1
TREX2
TRIB3
TRIL
TRIM14
TRIM15
TRIM21
TRIM26
TRIM34
TRIM36
TRIM41
TRIM45
TRIM50
TRIM59
TRIM6
TRIM65
TRIM66
TRIM72
TRIOBP
TRIP11
TRIP6
TRIT1
TRMT1
TRMT10B
TRMT10C
TRMT11
TRPC5
TRPM1
TRPM6
TRPM8
TSEN34
TSHZ1
TSPAN13
TSPAN8
TSPOAP1
TSR1
TSR3
TTBK1
TTC13
TTC17
TTC21A
TTC21B
TTC28
TTC30A
TTC4
TTC7A
TTI1
TTLL11
TTLL4
TTLL7
TTN
TTYH2
TUBAL3
TUBGCP6
TULP1
TULP3
TUT1
TUT4
TVP23C
TVP23C-CDRT4
TWNK
TXLNB
TXLNG
TXNDC11
TXNRD1
TYK2
UBA6
UBA7
UBAP2
UBOX5
UBQLN3
UCN3
UGGT2
UGT2A1
UGT2A2
UHRF1
UHRF1BP1
UIMC1
ULK2
ULK4
UMOD
UNC13B
UNC13C
UNC13D
UNC45B
UNK
UNKL
UPP2
URB1
URB2
URGCP
URI1
USF3
USH1C
USH2A
USP10
USP16
USP19
USP20
USP28
USP30
USP40
USP42
USP43
USP53
USP54
USP6NL
USP8
UTP14A
UTP20
UVRAG
VAMP5
VARS2
VASN
VCAN
VEPH1
VGLL4
VIL1
VIPR1
VNN1
VNN2
VPS11
VPS13B
VPS13C
VPS13D
VRTN
VSIG2
VTN
VWA2
VWA5B1
VWF
WASHC2A
WASHC4
WBP1
WBP4
WDCP
WDFY3
WDFY4
WDHD1
WDR17
WDR19
WDR24
WDR33
WDR38
WDR44
WDR62
WDR64
WDR72
WDR81
WDR93
WDSUB1
WEE2
WFIKKN2
WHRN
WIPI1
WNK1
WNK2
WNK3
WNK4
WRN
WWC2
WWTR1
XDH
XIAP
XIRP1
XIRP2
XKR9
XPC
XPNPEP2
XRN1
YEATS2
YIPF1
YIPF3
YME1L1
YPEL3
ZBTB20
ZBTB24
ZBTB3
ZBTB32
ZBTB38
ZBTB4
ZBTB40
ZBTB48
ZC3H11A
ZC3H12B
ZC3H12C
ZC3H7A
ZC3HC1
ZCWPW2
ZDHHC1
ZDHHC22
ZDHHC8
ZEB1
ZFAND2B
ZFAND4
ZFAT
ZFHX2
ZFP1
ZFP2
ZFR
ZFYVE19
ZFYVE26
ZFYVE27
ZFYVE9
ZHX1
ZHX3
ZKSCAN2
ZKSCAN5
ZMAT1
ZMAT3
ZMYND10
ZMYND12
ZMYND15
ZNF106
ZNF112
ZNF12
ZNF142
ZNF155
ZNF18
ZNF184
ZNF2
ZNF202
ZNF205
ZNF217
ZNF224
ZNF227
ZNF233
ZNF263
ZNF275
ZNF280D
ZNF292
ZNF296
ZNF318
ZNF322
ZNF330
ZNF335
ZNF397
ZNF407
ZNF423
ZNF462
ZNF518A
ZNF526
ZNF541
ZNF609
ZNF638
ZNF646
ZNF687
ZNF770
ZNF804A
ZNF804B
ZNF831
ZP1
ZPBP2
ZRANB3
ZSCAN20
ZSWIM1
ZSWIM3
ZYG11A
ZZEF1

### Sheet: CAAS candidate genes
Supplementary Table S7. Convergent amino acid substitions in the 28 candidate genes.
gene	position	open AA	closed AA	suture
ABCA12	458	M	T/V/I	coronal
ABCA12	365	L	V/I	metopic
ABCA12	685	R	H/Q	sagittal
ABCA8	286	L	I/V/F	coronal
ABCA8	1025	S	T	metopic
ABCA8	1161	A	G/T/S	metopic
ABCA8	930	R/Q	H	metopic
ABCA8	1079	L	V/F/S	sagittal
ABCC3	713	R/K	Q	coronal
ABCC3	620	T	A/I	metopic
ABCC3	855	D	N/E	metopic
ABCC3	476	L	F/Y	sagittal
APOB	3827	L	F	metopic
APOB	2666	I	L/V	metopic
APOB	204	G/A	S	metopic
APOB	1058	K/R	M	metopic
APOB	1316	L/V	I	metopic
APOB	2030	L/S	F	metopic
APOB	2975	I/G/L	V	metopic
APOB	3769	Q/S/E	K	coronal
APOB	4310	L/V	I	metopic
APOB	4492	P/Y/R	H	metopic
APOB	253	K	R/N	sagittal
ATP8B4	942	K	R/E/G	coronal
ATP8B4	619	S	N	metopic
ATP8B4	1029	V/L	I	metopic
ATP8B4	315	G	R/V	sagittal
CDHR2	424	V	A	coronal
CDHR2	814	R	Q	metopic
CDHR2	27	V/P/S	L	metopic
CDHR2	178	R/S	K	metopic
CDHR2	463	V/T	I	metopic
CDHR2	1035	Q/N	K	metopic
CDHR2	494	P	Q/A	sagittal
COL6A6	1972	S/A	G	coronal
COL6A6	656	P	A	metopic
COL6A6	1061	E/T	K	sagittal
ERICH3	906	N	S/D	coronal
ERICH3	1494	V/L/A	T	sagittal
ERICH3	479	G	E/Q/V	metopic
ERICH3	1014	E	V/K/Q	metopic
ERICH3	940	G/R	S	metopic
ERICH3	1078	G/K/A	E	metopic
ERICH3	1466	E/F/R	Q	metopic
EXPH5	1057	N	T/D	coronal
EXPH5	1844	R	G	metopic
EXPH5	1468	R/A	T	sagittal
EXPH5	162	T	V/A	metopic
EXPH5	389	L	H/P	metopic
EXPH5	1475	S	N/R/C	metopic
EXPH5	1499	A	T/E	metopic
EXPH5	968	W/G/K	R	metopic
EXPH5	1740	F/R	L	metopic
FAM186A	1373	T/M	I	coronal
FAM186A	1786	P	S	metopic
FAM186A	1107	L	E/Q	metopic
FAM186A	1371	L	K/W/R	metopic
FAM186A	773	P/E/T	S	metopic
FAM186A	883	R/L	W	metopic
FAM186A	983	P/K/A	E	metopic
FAM186A	1320	D/F/L	A	metopic
FAM186A	1350	P/A	T	metopic
FAM186A	1457	F/I	V	metopic
FAM186A	1839	T/V	I	metopic
FAM186A	2240	D/S/T	N	metopic
FAM186A	1446	P	A/L	sagittal
FAM186A	1619	Q	K/E/H	sagittal
FGA	537	L	F/H/S	coronal
FGA	571	S	P	metopic
FGA	112	L/V	I	sagittal
FGA	855	T/V	A	metopic
FLT1	518	I/M	T	coronal
FLT1	223	L/Y	H	metopic
FLT1	228	T	N/I/K	sagittal
GP1BA	274	K	E/T/N	coronal
GP1BA	298	D/G	E	sagittal
GP1BA	337	Q	H/R	metopic
GP1BA	329	T	K/A	sagittal
HRNR	1266	G/H	S	coronal
HRNR	1339	R/Q	H	coronal
HRNR	1806	Q/C/H	Y	coronal
HRNR	1993	R/S	H	coronal
HRNR	1959	G	R/S	coronal
HRNR	1649	S	G	coronal
HRNR	714	R	G	metopic
HRNR	866	S	G	metopic
HRNR	2593	Y	H	metopic
HRNR	1201	G	S	sagittal
HRNR	2668	S	Y	sagittal
HRNR	6	Q/H/T	K	sagittal
HRNR	240	E/S	Q	sagittal
HRNR	328	G/A	S	sagittal
HRNR	849	R/K/C	G	sagittal
HRNR	851	P/T	S	sagittal
HRNR	852	Q/P/T	S	sagittal
HRNR	1092	Y/Q	H	sagittal
HRNR	1683	L/P/Y	S	sagittal
HRNR	1990	F/Y/S	C	sagittal
HRNR	2456	R/E/S	Q	sagittal
HRNR	2578	R/D/S	G	sagittal
HRNR	2587	C/L	S	sagittal
HRNR	2591	R/E	G	sagittal
HRNR	2599	H/S	Q	sagittal
HRNR	2667	C/G/T	S	sagittal
HRNR	2672	W/V/S	G	sagittal
HRNR	2691	C/G	S	sagittal
HRNR	283	Y	S/C	metopic
HRNR	409	Q	H/E	metopic
HRNR	1075	S	T/N/R	metopic
HRNR	1225	G	S/E	metopic
HRNR	1381	G	E/S/R	metopic
HRNR	1701	S	T/L/N	metopic
HRNR	2512	Y	N/H/F	metopic
HRNR	191	G/E	S	metopic
HRNR	207	H/S/G	Q	metopic
HRNR	330	S/Y	G	metopic
HRNR	634	H/L/Y	S	metopic
HRNR	857	Q/Y	H	metopic
HRNR	1077	S/R	G	metopic
HRNR	1168	D/E	G	metopic
HRNR	1184	E/A/R	G	metopic
HRNR	1260	R/E	Q	metopic
HRNR	1283	V/C/G	S	metopic
HRNR	1547	S/R	G	metopic
HRNR	2606	N/C/Y	H	metopic
HRNR	2632	C/Y	H	metopic
HRNR	2656	S/E	G	metopic
HRNR	2723	N/S/C	H	metopic
HRNR	551	G	E/S	sagittal
HRNR	602	S	P/T	sagittal
HRNR	1067	G	R/S	sagittal
HRNR	1138	S	Y/A	sagittal
HRNR	1153	S	Q/G/V	sagittal
HRNR	1741	H	C/Y/S	sagittal
HRNR	2082	S	R/G	sagittal
HRNR	2646	G	C/E/S	sagittal
HRNR	2680	S	D/G	sagittal
ITGAM	384	K	N/E	coronal
ITGAM	224	K	R	metopic
ITGAM	580	G	N/R/Q	metopic
ITGAM	743	S/M	L	metopic
ITGAM	1027	I/L/F	V	metopic
ITGAM	179	Q	R/L	sagittal
ITGAM	841	Q	W/H/Y	sagittal
KIAA0754	1105	I/T	A	coronal
KIAA0754	1136	A	G/V/S	coronal
KIAA0754	1080	V/T	A	sagittal
KIAA0754	1170	V	S/A/I	metopic
KIAA0754	1351	I	M/V	metopic
KIAA0754	890	R/T	A	metopic
KIAA0754	907	D/V	A	metopic
KIAA0754	980	P/T	A	metopic
KIAA0754	1233	D/A/I	V	metopic
KIAA1211	519	V	M/L	coronal
KIAA1211	468	R	P/H/K	metopic
KIAA1211	79	V/I	M	metopic
KIAA1211	1189	H/S/A	P	metopic
KIAA1211	1010	S	G/R	sagittal
KIAA1549	762	H	R/Q	coronal
KIAA1549	194	L	P	metopic
KIAA1549	809	N/L/A	T	sagittal
KIAA1549	143	V	G/M/A	metopic
KIAA1549	420	R/G	W	metopic
KIAA1549	422	A/E	V	metopic
KIAA1549	627	L/S	F	metopic
KIAA1549	773	R/G/T	S	metopic
KIAA1549	828	L/S/Y	F	metopic
KIAA1549	1098	G/M	V	metopic
KIAA1549	1861	G/T	A	metopic
LINS1	74	V	A/M	coronal
LINS1	33	N	S/I/D	metopic
LINS1	643	C	Y/H	sagittal
MAN2B1	129	H	R/Y	coronal
MAN2B1	849	L/A	V	metopic
MAN2B1	805	R	T/K/S	sagittal
MAST4	1630	R/S	G	coronal
MAST4	2115	G	S	sagittal
MAST4	2119	P	L/S	metopic
MAST4	2161	R	G/K	metopic
MAST4	2293	C/R	H	metopic
MAST4	2312	L/A/P	V	metopic
MAST4	2323	F/A/G	V	metopic
PARP3	504	E	K/D	coronal
PARP3	10	Q	P/K/S	metopic
PARP3	472	R	H/Q	sagittal
PCDHA11	572	A	G/T/V	coronal
PCDHA11	245	A/K	S	metopic
PCDHA11	391	H/T	N	metopic
PCDHA11	255	A	S/V	sagittal
PCDHA2	132	I/A	V	coronal
PCDHA2	245	T/P	S	metopic
PCDHA2	278	F/L/S	V	metopic
PCDHA2	349	Q/D/K	E	metopic
PCDHA2	36	P	A/Q	sagittal
TG	1011	S	P/T	coronal
TG	17	V	A	metopic
TG	1101	K	T/G/E	metopic
TG	1141	S	A/N	metopic
TG	1143	A	T/G	metopic
TG	1617	T	E/A/V	metopic
TG	1640	T	M/V	sagittal
TRIM65	222	V/S/D	G	coronal
TRIM65	214	R	Q	metopic
TRIM65	179	V	M/T	metopic
TRIM65	200	R	K/E	metopic
TRIM65	186	C	A/H/V	sagittal
TTN	12163	I/A	V	coronal
TTN	12809	K	E/V/R	coronal
TTN	1057	V	I	metopic
TTN	8644	V	I	metopic
TTN	17865	S	A	metopic
TTN	18354	E	D	metopic
TTN	13962	E	D	sagittal
TTN	19398	I	V	sagittal
TTN	30826	T	A	sagittal
TTN	12675	I/A	V	sagittal
TTN	4525	E	D/K	metopic
TTN	7673	T	P/A	metopic
TTN	8235	V	S/I	metopic
TTN	11026	H	Q/R	metopic
TTN	15348	L	S/T	metopic
TTN	16297	K	A/M/T	metopic
TTN	18321	R	N/K	metopic
TTN	18650	I	V/T	metopic
TTN	26113	A	V/I	metopic
TTN	35412	A	V/P	metopic
TTN	335	V/L	M	metopic
TTN	3616	I/L	V	metopic
TTN	4082	P/V/T	A	metopic
TTN	4662	L/I/A	V	metopic
TTN	10730	Q/H	R	metopic
TTN	10870	V/T	A	metopic
TTN	3826	V	M/A/I	sagittal
TTN	5690	R	H/Q	sagittal
TTN	11961	E	A/K	sagittal
TTN	12814	K	T/E	sagittal
TTN	12934	A	V/P	sagittal
TTN	34023	I	M/V	sagittal
UTP20	400	R	H	coronal
UTP20	2688	M/S	L	metopic
UTP20	888	D	N/E/A	sagittal

### Sheet: CAAS validated genes
Supplementary Table S8. Convergent amino acid substitions for the three validated genes in all sutures.
suture	gene	position	open AA	closed AA
coronal	HRNR	1266	G/H	S
coronal	HRNR	1339	R/Q	H
coronal	HRNR	1649	S	G
coronal	HRNR	1806	Q/C/H	Y
coronal	HRNR	1959	G	R/S
coronal	HRNR	1993	R/S	H
metopic	HRNR	191	G/E	S
metopic	HRNR	207	H/S/G	Q
metopic	HRNR	283	Y	S/C
metopic	HRNR	330	S/Y	G
metopic	HRNR	409	Q	H/E
metopic	HRNR	634	H/L/Y	S
metopic	HRNR	714	R	G
metopic	HRNR	857	Q/Y	H
metopic	HRNR	866	S	G
metopic	HRNR	1075	S	T/N/R
metopic	HRNR	1077	S/R	G
metopic	HRNR	1168	D/E	G
metopic	HRNR	1184	E/A/R	G
metopic	HRNR	1225	G	S/E
metopic	HRNR	1260	R/E	Q
metopic	HRNR	1283	V/C/G	S
metopic	HRNR	1381	G	E/S/R
metopic	HRNR	1547	S/R	G
metopic	HRNR	1701	S	T/L/N
metopic	HRNR	2512	Y	N/H/F
metopic	HRNR	2593	Y	H
metopic	HRNR	2606	N/C/Y	H
metopic	HRNR	2632	C/Y	H
metopic	HRNR	2656	S/E	G
metopic	HRNR	2723	N/S/C	H
sagittal	HRNR	6	Q/H/T	K
sagittal	HRNR	240	E/S	Q
sagittal	HRNR	328	G/A	S
sagittal	HRNR	551	G	E/S
sagittal	HRNR	602	S	P/T
sagittal	HRNR	849	R/K/C	G
sagittal	HRNR	851	P/T	S
sagittal	HRNR	852	Q/P/T	S
sagittal	HRNR	1067	G	R/S
sagittal	HRNR	1092	Y/Q	H
sagittal	HRNR	1138	S	Y/A
sagittal	HRNR	1153	S	Q/G/V
sagittal	HRNR	1201	G	S
sagittal	HRNR	1683	L/P/Y	S
sagittal	HRNR	1741	H	C/Y/S
sagittal	HRNR	1990	F/Y/S	C
sagittal	HRNR	2082	S	R/G
sagittal	HRNR	2456	R/E/S	Q
sagittal	HRNR	2578	R/D/S	G
sagittal	HRNR	2587	C/L	S
sagittal	HRNR	2591	R/E	G
sagittal	HRNR	2599	H/S	Q
sagittal	HRNR	2646	G	C/E/S
sagittal	HRNR	2667	C/G/T	S
sagittal	HRNR	2668	S	Y
sagittal	HRNR	2672	W/V/S	G
sagittal	HRNR	2680	S	D/G
sagittal	HRNR	2691	C/G	S
coronal	KIAA1549	762	H	R/Q
metopic	KIAA1549	143	V	G/M/A
metopic	KIAA1549	194	L	P
metopic	KIAA1549	420	R/G	W
metopic	KIAA1549	422	A/E	V
metopic	KIAA1549	627	L/S	F
metopic	KIAA1549	773	R/G/T	S
metopic	KIAA1549	828	L/S/Y	F
metopic	KIAA1549	1098	G/M	V
metopic	KIAA1549	1861	G/T	A
sagittal	KIAA1549	809	N/L/A	T
coronal	TTN	12163	I/A	V
coronal	TTN	12809	K	E/V/R
metopic	TTN	335	V/L	M
metopic	TTN	1057	V	I
metopic	TTN	3616	I/L	V
metopic	TTN	4082	P/V/T	A
metopic	TTN	4525	E	D/K
metopic	TTN	4662	L/I/A	V
metopic	TTN	7673	T	P/A
metopic	TTN	8235	V	S/I
metopic	TTN	8644	V	I
metopic	TTN	10730	Q/H	R
metopic	TTN	10870	V/T	A
metopic	TTN	11026	H	Q/R
metopic	TTN	15348	L	S/T
metopic	TTN	16297	K	A/M/T
metopic	TTN	17865	S	A
metopic	TTN	18321	R	N/K
metopic	TTN	18354	E	D
metopic	TTN	18650	I	V/T
metopic	TTN	26113	A	V/I
metopic	TTN	35412	A	V/P
sagittal	TTN	3826	V	M/A/I
sagittal	TTN	5690	R	H/Q
sagittal	TTN	11961	E	A/K
sagittal	TTN	12675	I/A	V
sagittal	TTN	12814	K	T/E
sagittal	TTN	12934	A	V/P
sagittal	TTN	13962	E	D
sagittal	TTN	19398	I	V
sagittal	TTN	30826	T	A
sagittal	TTN	34023	I	M/V

### Sheet: CAAS GO enrichments
Supplementary Table S9. GO enrichments for candidate genes (as in go-basic.obo file available on Gene Ontology public database, Accessed February 2020, MD5: 1e5680320001d6e1e878d8ba53d75ad3).
sutures	scenario	shared	GO id	class	ratio in study	ratio in population	enrichment ratio	FDR	Bonferroni	Description	Genes
metopic-sagittal	sc1	gene	GO:0008569	MF	0.0357143	0.00119026	30.0055	0.00153313	0.00153313	ATP-dependent microtubule motor activity, minus-end-directed	DNAH1,DNAH10,DNAH11,DNAH2,DNAH9
metopic-sagittal	sc2	gene	GO:0008569	MF	0.0209059	0.00119026	17.5642	0.00184414	0.00184414	ATP-dependent microtubule motor activity, minus-end-directed	DNAH1,DNAH10,DNAH11,DNAH2,DNAH8,DNAH9
metopic-sagittal	sc2	position	GO:0030156	MF	0.4	0.000274675	1456.27	0.00201977	0.00201977	benzodiazepine receptor binding	RIMBP3B,RIMBP3C
metopic-sagittal	sc3	gene	GO:0016324	CC	0.0779661	0.02115	3.68635	0.00205431	0.00205431	apical plasma membrane	ABCG5,ATP7A,CDHR2,CEACAM1,CSPG4,DSG1,ENPP3,KIAA1614,LCT,LRP2,MFRP,NOD1,NPC1L1,OCLN,OTOG,PKHD1,SLC22A13,SLC22A4,SLC22A5,SLC34A2,SLC5A12,SLC6A20,USH2A
coronal-sagittal	any	gene	GO:0001848	MF	0.075	0.00119026	63.0115	0.0419356	0.0509606	complement binding	CFB,CR2,ITGAM
metopic-sagittal	any	gene	GO:0030156	MF	0.00842697	0.000274675	30.6798	0.0197056	0.137939	benzodiazepine receptor binding	RIMBP3B,RIMBP3C,TSPOAP1
sagittal	sc1	mutation	GO:0008569	MF	0.04	0.00119026	33.6062	0.00891591	0.0178318	ATP-dependent microtubule motor activity, minus-end-directed	DNAH10,DNAH11,DNAH2,DNAH9
sagittal	sc1	position	GO:0008569	MF	0.04	0.00119026	33.6062	0.00891591	0.0178318	ATP-dependent microtubule motor activity, minus-end-directed	DNAH10,DNAH11,DNAH2,DNAH9
metopic-sagittal	any	gene	GO:0019865	MF	0.011236	0.000732467	15.3399	0.0312473	0.281226	immunoglobulin binding	AMBP,CD22,FCER1A,VWF
coronal-sagittal	any	gene	GO:0005319	MF	0.125	0.00851492	14.6801	0.0419356	0.0838712	lipid transporter activity	ABCA12,ABCA8,ABCC3,APOB,ATP8B4
sagittal	sc3	gene	GO:0030156	MF	0.00669643	0.000274675	24.3795	0.0458961	0.275377	benzodiazepine receptor binding	RIMBP3B,RIMBP3C,TSPOAP1
sagittal	sc3	mutation	GO:0043654	BP	0.0131148	0.00054935	23.8732	0.020233	0.121398	recognition of apoptotic cell	FCN1,FCN2,MEGF10,PEAR1
sagittal	sc3	position	GO:0043654	BP	0.012987	0.00054935	23.6407	0.0210354	0.126213	recognition of apoptotic cell	FCN1,FCN2,MEGF10,PEAR1
sagittal	sc1	gene	GO:0008569	MF	0.0263158	0.00119026	22.1093	0.00252324	0.0069764	ATP-dependent microtubule motor activity, minus-end-directed	DNAH1,DNAH10,DNAH11,DNAH2,DNAH9
sagittal	sc1	mutation	GO:0045505	MF	0.04	0.00183117	21.844	0.0383406	0.115022	dynein intermediate chain binding	DNAH10,DNAH11,DNAH2,DNAH9
sagittal	sc1	position	GO:0045505	MF	0.04	0.00183117	21.844	0.0383406	0.115022	dynein intermediate chain binding	DNAH10,DNAH11,DNAH2,DNAH9
metopic-sagittal	any	gene	GO:0008569	MF	0.0168539	0.00119026	14.1599	0.00510225	0.00652852	ATP-dependent microtubule motor activity, minus-end-directed	DNAH1,DNAH10,DNAH11,DNAH2,DNAH8,DNAH9
metopic-sagittal	any	gene	GO:0045505	MF	0.0168539	0.00183117	9.20393	0.0197056	0.121455	dynein intermediate chain binding	DNAH1,DNAH10,DNAH11,DNAH2,DNAH8,DNAH9
sagittal	sc1	mutation	GO:1990939	MF	0.05	0.00247207	20.2259	0.00891591	0.016076	ATP-dependent microtubule motor activity	DNAH10,DNAH11,DNAH2,DNAH9,KIF18B
sagittal	sc1	position	GO:1990939	MF	0.05	0.00247207	20.2259	0.00891591	0.016076	ATP-dependent microtubule motor activity	DNAH10,DNAH11,DNAH2,DNAH9,KIF18B
metopic-sagittal	sc3	gene	GO:0007156	BP	0.0508475	0.0122688	4.14445	0.00516283	0.0447816	homophilic cell adhesion via plasma membrane adhesion molecules	CDHR2,CDHR3,CEACAM1,DSC3,DSG1,DSG4,HMCN1,PCDHA11,PCDHA2,PCDHA9,PCDHB2,PCDHB9,PCDHGA11,PLXNB3,ROBO4
metopic-sagittal	sc3	gene	GO:0098609	BP	0.0915254	0.0345175	2.65157	0.00516283	0.0516283	cell-cell adhesion	ADGRV1,CDHR2,CDHR3,CEACAM1,CRNN,DSC3,DSG1,DSG4,FGA,GP1BA,HMCN1,ICAM1,ITGAL,ITGAM,ITGB7,LAMA3,PCDHA11,PCDHA2,PCDHA9,PCDHB2,PCDHB9,PCDHGA11,PEAR1,PKHD1,PLXNB3,ROBO4,SIGLEC1
metopic-sagittal	sc3	gene	GO:0022610	BP	0.149153	0.0585973	2.54538	0.00516283	0.0239559	biological adhesion	ACE2,ADA,ADGRV1,CD22,CDHR2,CDHR3,CEACAM1,COL6A5,COL6A6,COL7A1,CRNN,DSC3,DSG1,DSG4,FGA,FREM1,FREM2,GP1BA,GPNMB,HMCN1,ICAM1,ITGAL,ITGAM,ITGB7,LAMA3,LAMB4,LAMC3,PCDHA11,PCDHA2,PCDHA9,PCDHB2,PCDHB9,PCDHGA11,PEAK1,PEAR1,PKHD1,PLXNB3,ROBO4,SIGLEC1,STAB1,SUSD5,TNXB,VWA2,VWF
sagittal	sc3	gene	GO:0046085	BP	0.0111607	0.000640908	17.4139	0.00510118	0.0316033	adenosine metabolic process	ACPP,ADA,ADAL,NT5E,PTGDR
metopic-sagittal	sc3	gene	GO:0007155	BP	0.145763	0.0581395	2.50712	0.00516283	0.021027	cell adhesion	ADA,ADGRV1,CD22,CDHR2,CDHR3,CEACAM1,COL6A5,COL6A6,COL7A1,CRNN,DSC3,DSG1,DSG4,FGA,FREM1,FREM2,GP1BA,GPNMB,HMCN1,ICAM1,ITGAL,ITGAM,ITGB7,LAMA3,LAMB4,LAMC3,PCDHA11,PCDHA2,PCDHA9,PCDHB2,PCDHB9,PCDHGA11,PEAK1,PEAR1,PKHD1,PLXNB3,ROBO4,SIGLEC1,STAB1,SUSD5,TNXB,VWA2,VWF
sagittal	sc3	gene	GO:0043654	BP	0.00892857	0.00054935	16.253	0.0160018	0.556573	recognition of apoptotic cell	FCN1,FCN2,MEGF10,PEAR1
metopic-sagittal	any	position	GO:0030156	MF	0.25	0.000274675	910.167	0.00565431	0.00565431	benzodiazepine receptor binding	RIMBP3B,RIMBP3C
sagittal	any	position	GO:0072683	BP	0.004329	0.000274675	15.7605	0.0474838	1	T cell extravasation	F11R,ICAM1,ITGAL
sagittal	any	position	GO:0071691	BP	0.004329	0.000274675	15.7605	0.0474838	1	cardiac muscle thin filament assembly	NEB,NEBL,NRAP
sagittal	any	position	GO:0030156	MF	0.004329	0.000274675	15.7605	0.0448502	1	benzodiazepine receptor binding	RIMBP3B,RIMBP3C,TSPOAP1
sagittal	any	mutation	GO:0072683	BP	0.004329	0.000274675	15.7605	0.0474838	1	T cell extravasation	F11R,ICAM1,ITGAL
sagittal	any	mutation	GO:0071691	BP	0.004329	0.000274675	15.7605	0.0474838	1	cardiac muscle thin filament assembly	NEB,NEBL,NRAP
sagittal	any	mutation	GO:0030156	MF	0.004329	0.000274675	15.7605	0.0448502	1	benzodiazepine receptor binding	RIMBP3B,RIMBP3C,TSPOAP1
sagittal	any	gene	GO:0072683	BP	0.004329	0.000274675	15.7605	0.0474838	1	T cell extravasation	F11R,ICAM1,ITGAL
sagittal	any	gene	GO:0071691	BP	0.004329	0.000274675	15.7605	0.0474838	1	cardiac muscle thin filament assembly	NEB,NEBL,NRAP
sagittal	any	gene	GO:0030156	MF	0.004329	0.000274675	15.7605	0.0448502	1	benzodiazepine receptor binding	RIMBP3B,RIMBP3C,TSPOAP1
metopic-sagittal	sc2	gene	GO:0007156	BP	0.0592334	0.0122688	4.82797	0.00603735	0.00603735	homophilic cell adhesion via plasma membrane adhesion molecules	CDHR2,CDHR3,CEACAM1,DSC3,DSG1,DSG4,MYPN,PCDHA11,PCDHA2,PCDHA6,PCDHA9,PCDHB2,PCDHB9,PCDHGA11,PCDHGA8,PLXNB3,ROBO4
metopic-sagittal	sc2	gene	GO:0098742	BP	0.0696864	0.0185863	3.74933	0.00611542	0.0226357	cell-cell adhesion via plasma-membrane adhesion molecules	CDHR2,CDHR3,CEACAM1,DSC3,DSG1,DSG4,ICAM1,ITGAL,ITGAM,MYPN,PCDHA11,PCDHA2,PCDHA6,PCDHA9,PCDHB2,PCDHB9,PCDHGA11,PCDHGA8,PLXNB3,ROBO4
metopic-sagittal	sc2	gene	GO:0098609	BP	0.0940767	0.0345175	2.72548	0.00611542	0.0305771	cell-cell adhesion	ADGRV1,CDHR2,CDHR3,CEACAM1,CRNN,DSC3,DSG1,DSG4,FGA,GP1BA,ICAM1,ITGAL,ITGAM,LAMA3,MYPN,PCDHA11,PCDHA2,PCDHA6,PCDHA9,PCDHB2,PCDHB9,PCDHGA11,PCDHGA8,PKHD1,PLXNB3,ROBO4,SIGLEC1
sagittal	sc1	gene	GO:0045505	MF	0.0263158	0.00183117	14.3711	0.0152213	0.0761065	dynein intermediate chain binding	DNAH1,DNAH10,DNAH11,DNAH2,DNAH9
metopic-sagittal	sc2	gene	GO:0022610	BP	0.156794	0.0585973	2.67579	0.00611542	0.0163168	biological adhesion	ACE2,ADA,ADAMTS9,ADGRV1,AMBP,CCR1,CD22,CDHR2,CDHR3,CEACAM1,COL6A5,CRNN,DSC3,DSG1,DSG4,FGA,FREM1,FREM2,GP1BA,GPNMB,ICAM1,ITGAL,ITGAM,LAMA3,LAMB4,LAMC3,MYPN,PCDHA11,PCDHA2,PCDHA6,PCDHA9,PCDHB2,PCDHB9,PCDHGA11,PCDHGA8,PEAK1,PKHD1,PLXNB3,ROBO4,SIGLEC1,STAB1,SUSD5,TNXB,VWA2,VWF
sagittal	sc1	gene	GO:1990939	MF	0.0315789	0.00247207	12.7743	0.0056144	0.0224576	ATP-dependent microtubule motor activity	DNAH1,DNAH10,DNAH11,DNAH2,DNAH9,KIF18B
sagittal	sc1	gene	GO:0051959	MF	0.0263158	0.0021974	11.9759	0.0281672	0.19717	dynein light intermediate chain binding	DNAH1,DNAH10,DNAH11,DNAH2,DNAH9
sagittal	sc2	gene	GO:0008569	MF	0.0136054	0.00119026	11.4307	0.011335	0.0226701	ATP-dependent microtubule motor activity, minus-end-directed	DNAH1,DNAH10,DNAH11,DNAH2,DNAH8,DNAH9
metopic-sagittal	sc2	gene	GO:0007155	BP	0.15331	0.0581395	2.63693	0.00611542	0.0290663	cell adhesion	ADA,ADAMTS9,ADGRV1,AMBP,CCR1,CD22,CDHR2,CDHR3,CEACAM1,COL6A5,CRNN,DSC3,DSG1,DSG4,FGA,FREM1,FREM2,GP1BA,GPNMB,ICAM1,ITGAL,ITGAM,LAMA3,LAMB4,LAMC3,MYPN,PCDHA11,PCDHA2,PCDHA6,PCDHA9,PCDHB2,PCDHB9,PCDHGA11,PCDHGA8,PEAK1,PKHD1,PLXNB3,ROBO4,SIGLEC1,STAB1,SUSD5,TNXB,VWA2,VWF
sagittal	any	position	GO:0046085	BP	0.00721501	0.000640908	11.2575	0.0101314	0.271331	adenosine metabolic process	ACPP,ADA,ADAL,NT5E,PTGDR
sagittal	any	mutation	GO:0046085	BP	0.00721501	0.000640908	11.2575	0.0101314	0.271331	adenosine metabolic process	ACPP,ADA,ADAL,NT5E,PTGDR
sagittal	any	gene	GO:0046085	BP	0.00721501	0.000640908	11.2575	0.0101314	0.271331	adenosine metabolic process	ACPP,ADA,ADAL,NT5E,PTGDR
sagittal	any	position	GO:0034756	BP	0.00577201	0.00054935	10.507	0.041681	1	regulation of iron ion transport	ATP7A,HFE,IFNG,TF
sagittal	any	position	GO:0043654	BP	0.00577201	0.00054935	10.507	0.041681	1	recognition of apoptotic cell	FCN1,FCN2,MEGF10,PEAR1
sagittal	any	mutation	GO:0034756	BP	0.00577201	0.00054935	10.507	0.041681	1	regulation of iron ion transport	ATP7A,HFE,IFNG,TF
sagittal	any	mutation	GO:0043654	BP	0.00577201	0.00054935	10.507	0.041681	1	recognition of apoptotic cell	FCN1,FCN2,MEGF10,PEAR1
sagittal	any	gene	GO:0034756	BP	0.00577201	0.00054935	10.507	0.041681	1	regulation of iron ion transport	ATP7A,HFE,IFNG,TF
sagittal	any	gene	GO:0043654	BP	0.00577201	0.00054935	10.507	0.041681	1	recognition of apoptotic cell	FCN1,FCN2,MEGF10,PEAR1
sagittal	sc3	gene	GO:1904469	BP	0.0111607	0.0010987	10.1581	0.0218306	1	positive regulation of tumor necrosis factor secretion	IFIH1,IFNG,IFNGR1,LGALS9,LRRK2
sagittal	any	position	GO:0019865	MF	0.00721501	0.000732467	9.85029	0.0194123	0.194123	immunoglobulin binding	AMBP,CD22,FCER1A,FCGR3B,VWF
sagittal	any	mutation	GO:0019865	MF	0.00721501	0.000732467	9.85029	0.0194123	0.194123	immunoglobulin binding	AMBP,CD22,FCER1A,FCGR3B,VWF
sagittal	any	gene	GO:0019865	MF	0.00721501	0.000732467	9.85029	0.0194123	0.194123	immunoglobulin binding	AMBP,CD22,FCER1A,FCGR3B,VWF
metopic-sagittal	any	gene	GO:0051959	MF	0.0168539	0.0021974	7.66994	0.0377622	0.377622	dynein light intermediate chain binding	DNAH1,DNAH10,DNAH11,DNAH2,DNAH8,DNAH9
metopic-sagittal	any	gene	GO:0003777	MF	0.0252809	0.00503571	5.02033	0.0312473	0.254521	microtubule motor activity	DNAH1,DNAH10,DNAH11,DNAH2,DNAH8,DNAH9,KIF13A,KIF2B,KIF6
metopic	sc1	gene	GO:0008569	MF	0.0107383	0.00119026	9.02179	0.00171682	0.00171682	ATP-dependent microtubule motor activity, minus-end-directed	DNAH1,DNAH10,DNAH11,DNAH2,DNAH5,DNAH7,DNAH9,DNHD1
sagittal	any	position	GO:0042599	CC	0.00577201	0.000640908	9.00598	0.0337115	0.876498	lamellar body	ABCA12,ABCA3,SFTPB,SMPD1
sagittal	any	mutation	GO:0042599	CC	0.00577201	0.000640908	9.00598	0.0337115	0.876498	lamellar body	ABCA12,ABCA3,SFTPB,SMPD1
sagittal	any	gene	GO:0042599	CC	0.00577201	0.000640908	9.00598	0.0337115	0.876498	lamellar body	ABCA12,ABCA3,SFTPB,SMPD1
sagittal	sc3	gene	GO:0050858	BP	0.0111607	0.00128182	8.70695	0.0415932	1	negative regulation of antigen receptor-mediated signaling pathway	CD22,CEACAM1,GBP1,PTPRJ,UBASH3A
metopic-sagittal	sc3	gene	GO:0031012	CC	0.0847458	0.0318623	2.65975	0.00730138	0.0146028	extracellular matrix	CD180,CILP,COL6A5,COL6A6,COL7A1,CSPG4,ENAM,FGA,FREM1,FREM2,GP1BA,HMCN1,HRNR,HSPG2,ICAM1,IMPG1,LAMA3,LAMC3,LGALS9,MMP3,OTOG,TNXB,USH2A,VWA2,VWF
metopic-sagittal	sc3	gene	GO:0098742	BP	0.0610169	0.0185863	3.28289	0.00840186	0.13443	cell-cell adhesion via plasma-membrane adhesion molecules	CDHR2,CDHR3,CEACAM1,DSC3,DSG1,DSG4,HMCN1,ICAM1,ITGAL,ITGAM,PCDHA11,PCDHA2,PCDHA9,PCDHB2,PCDHB9,PCDHGA11,PLXNB3,ROBO4
metopic	sc2	mutation	GO:0032053	BP	0.00306044	0.000366233	8.35654	0.0308204	1	ciliary basal body organization	CCP110,CROCC,JHY,RTTN
metopic	sc2	mutation	GO:0005579	CC	0.00382556	0.000457792	8.35654	0.00316696	0.0443375	membrane attack complex	C5,C6,C7,C8A,C9
metopic	sc2	position	GO:0032053	BP	0.0030581	0.000366233	8.35015	0.0312474	1	ciliary basal body organization	CCP110,CROCC,JHY,RTTN
metopic	sc2	position	GO:0005579	CC	0.00382263	0.000457792	8.35015	0.00317911	0.0445076	membrane attack complex	C5,C6,C7,C8A,C9
sagittal	any	position	GO:0097153	MF	0.00721501	0.000915583	7.88023	0.0395525	0.784675	cysteine-type endopeptidase activity involved in apoptotic process	CASP12,CASP14,CASP2,CASP3,PYCARD
sagittal	any	mutation	GO:0097153	MF	0.00721501	0.000915583	7.88023	0.0395525	0.784675	cysteine-type endopeptidase activity involved in apoptotic process	CASP12,CASP14,CASP2,CASP3,PYCARD
sagittal	any	gene	GO:0097153	MF	0.00721501	0.000915583	7.88023	0.0395525	0.784675	cysteine-type endopeptidase activity involved in apoptotic process	CASP12,CASP14,CASP2,CASP3,PYCARD
metopic	sc2	gene	GO:0032053	BP	0.00288392	0.000366233	7.87455	0.0298799	1	ciliary basal body organization	CCP110,CROCC,JHY,RTTN
metopic	sc2	gene	GO:0005579	CC	0.0036049	0.000457792	7.87455	0.00314205	0.059699	membrane attack complex	C5,C6,C7,C8A,C9
metopic-sagittal	sc1	gene	GO:0045505	MF	0.0357143	0.00183117	19.5036	0.00859017	0.0171803	dynein intermediate chain binding	DNAH1,DNAH10,DNAH11,DNAH2,DNAH9
sagittal	sc1	gene	GO:0003777	MF	0.0368421	0.00503571	7.31617	0.0281672	0.173661	microtubule motor activity	DNAH1,DNAH10,DNAH11,DNAH2,DNAH9,KIF18B,KIF2B
sagittal	any	position	GO:0008569	MF	0.00865801	0.00119026	7.27406	0.0226578	0.299277	ATP-dependent microtubule motor activity, minus-end-directed	DNAH1,DNAH10,DNAH11,DNAH2,DNAH8,DNAH9
sagittal	any	mutation	GO:0008569	MF	0.00865801	0.00119026	7.27406	0.0226578	0.299277	ATP-dependent microtubule motor activity, minus-end-directed	DNAH1,DNAH10,DNAH11,DNAH2,DNAH8,DNAH9
sagittal	any	gene	GO:0008569	MF	0.00865801	0.00119026	7.27406	0.0226578	0.299277	ATP-dependent microtubule motor activity, minus-end-directed	DNAH1,DNAH10,DNAH11,DNAH2,DNAH8,DNAH9
metopic	sc2	mutation	GO:0008569	MF	0.00841622	0.00119026	7.07092	0.000476274	0.000476274	ATP-dependent microtubule motor activity, minus-end-directed	DNAH1,DNAH10,DNAH11,DNAH17,DNAH2,DNAH3,DNAH6,DNAH7,DNAH8,DNAH9,DNHD1
metopic	sc2	position	GO:0008569	MF	0.00840979	0.00119026	7.06551	0.000479809	0.000479809	ATP-dependent microtubule motor activity, minus-end-directed	DNAH1,DNAH10,DNAH11,DNAH17,DNAH2,DNAH3,DNAH6,DNAH7,DNAH8,DNAH9,DNHD1
metopic	sc2	mutation	GO:2000343	BP	0.00382556	0.00054935	6.96378	0.0219805	1	positive regulation of chemokine (C-X-C motif) ligand 2 production	CD74,LRP1,MCOLN2,TLR4,TNF
metopic	sc2	position	GO:2000343	BP	0.00382263	0.00054935	6.95846	0.022063	1	positive regulation of chemokine (C-X-C motif) ligand 2 production	CD74,LRP1,MCOLN2,TLR4,TNF
metopic	sc1	gene	GO:0005858	CC	0.00805369	0.00119026	6.76634	0.044081	0.203359	axonemal dynein complex	DNAH1,DNAH2,DNAH5,DNAH7,DNAH9,DNAI2
metopic	sc2	gene	GO:0008569	MF	0.00793079	0.00119026	6.66308	0.000845244	0.000845244	ATP-dependent microtubule motor activity, minus-end-directed	DNAH1,DNAH10,DNAH11,DNAH17,DNAH2,DNAH3,DNAH6,DNAH7,DNAH8,DNAH9,DNHD1
metopic	sc1	gene	GO:0045505	MF	0.0120805	0.00183117	6.59718	0.00259274	0.010371	dynein intermediate chain binding	DNAH1,DNAH10,DNAH11,DNAH2,DNAH5,DNAH7,DNAH9,DNHD1,DYNC2H1
metopic	sc2	gene	GO:2000343	BP	0.0036049	0.00054935	6.56212	0.0227147	1	positive regulation of chemokine (C-X-C motif) ligand 2 production	CD74,LRP1,MCOLN2,TLR4,TNF
metopic	sc2	mutation	GO:0045416	BP	0.00535578	0.000824025	6.49953	0.00338096	0.142	positive regulation of interleukin-8 biosynthetic process	APOA2,CD74,ELANE,TLR4,TLR8,TLR9,TNF
metopic	sc2	position	GO:0045416	BP	0.00535168	0.000824025	6.49456	0.0033195	0.142739	positive regulation of interleukin-8 biosynthetic process	APOA2,CD74,ELANE,TLR4,TLR8,TLR9,TNF
metopic-sagittal	sc1	gene	GO:0051959	MF	0.0357143	0.0021974	16.253	0.0104131	0.045195	dynein light intermediate chain binding	DNAH1,DNAH10,DNAH11,DNAH2,DNAH9
metopic-sagittal	sc1	gene	GO:0005201	MF	0.0642857	0.0102545	6.26901	0.0104131	0.0520656	extracellular matrix structural constituent	COL6A6,COL7A1,ENAM,FGA,HSPG2,IMPG1,LAMA3,TNXB,VWF
metopic-sagittal	sc1	gene	GO:0005198	MF	0.128571	0.0398279	3.22818	0.0104131	0.0432211	structural molecule activity	AHNAK,COL6A6,COL7A1,CROCC,ENAM,FGA,HSPG2,IMPG1,KRT26,LAMA3,MAP1A,MRPL37,NEB,OBSCN,TGM3,TNXB,TTN,VWF
sagittal	sc1	gene	GO:0005201	MF	0.0631579	0.0102545	6.15902	0.00211031	0.00211031	extracellular matrix structural constituent	COL1A1,COL2A1,COL6A6,COL7A1,ENAM,FGA,HSPG2,IMPG1,LAMA3,LAMB3,TNXB,VWF
metopic	sc2	gene	GO:0045416	BP	0.00504686	0.000824025	6.12465	0.00295264	0.212359	positive regulation of interleukin-8 biosynthetic process	APOA2,CD74,ELANE,TLR4,TLR8,TLR9,TNF
metopic	sc1	gene	GO:0051959	MF	0.0134228	0.0021974	6.1085	0.00223995	0.00671985	dynein light intermediate chain binding	CCDC88C,DNAH1,DNAH10,DNAH11,DNAH2,DNAH5,DNAH7,DNAH9,DNHD1,DYNC2H1
metopic	sc3	position	GO:0071221	BP	0.00278087	0.000457792	6.07453	0.0167358	1	cellular response to bacterial lipopeptide	CD14,CD36,TLR1,TLR2,TLR6
metopic	sc3	position	GO:0070339	BP	0.00278087	0.000457792	6.07453	0.0167358	1	response to bacterial lipopeptide	CD14,CD36,TLR1,TLR2,TLR6
metopic	sc3	position	GO:0071220	BP	0.00278087	0.000457792	6.07453	0.0167358	1	cellular response to bacterial lipoprotein	CD14,CD36,TLR1,TLR2,TLR6
metopic	sc3	position	GO:0032493	BP	0.00278087	0.000457792	6.07453	0.0167358	1	response to bacterial lipoprotein	CD14,CD36,TLR1,TLR2,TLR6
metopic	sc3	mutation	GO:0032493	BP	0.00278087	0.000457792	6.07453	0.0167358	1	response to bacterial lipoprotein	CD14,CD36,TLR1,TLR2,TLR6
metopic	sc3	mutation	GO:0071221	BP	0.00278087	0.000457792	6.07453	0.0167358	1	cellular response to bacterial lipopeptide	CD14,CD36,TLR1,TLR2,TLR6
metopic	sc3	mutation	GO:0071220	BP	0.00278087	0.000457792	6.07453	0.0167358	1	cellular response to bacterial lipoprotein	CD14,CD36,TLR1,TLR2,TLR6
metopic	sc3	mutation	GO:0070339	BP	0.00278087	0.000457792	6.07453	0.0167358	1	response to bacterial lipopeptide	CD14,CD36,TLR1,TLR2,TLR6
metopic	sc3	gene	GO:0032493	BP	0.00271003	0.000457792	5.91978	0.016745	1	response to bacterial lipoprotein	CD14,CD36,TLR1,TLR2,TLR6
metopic	sc3	gene	GO:0070339	BP	0.00271003	0.000457792	5.91978	0.016745	1	response to bacterial lipopeptide	CD14,CD36,TLR1,TLR2,TLR6
metopic	sc3	gene	GO:0071221	BP	0.00271003	0.000457792	5.91978	0.016745	1	cellular response to bacterial lipopeptide	CD14,CD36,TLR1,TLR2,TLR6
metopic	sc3	gene	GO:0071220	BP	0.00271003	0.000457792	5.91978	0.016745	1	cellular response to bacterial lipoprotein	CD14,CD36,TLR1,TLR2,TLR6
metopic	sc3	gene	GO:0097731	CC	0.00216802	0.000366233	5.91978	0.0375023	1	9+0 non-motile cilium	ATP1A4,C11orf74,TTLL4,TULP3
sagittal	sc3	mutation	GO:0031424	BP	0.0393443	0.00668376	5.88655	0.00504279	0.0102865	keratinization	CASP14,CDH3,DSG1,DSG4,HRNR,KRT10,KRT26,KRT32,KRT77,KRT78,KRTAP12-3,TGM3
sagittal	sc3	position	GO:0031424	BP	0.038961	0.00668376	5.82921	0.00703236	0.0114123	keratinization	CASP14,CDH3,DSG1,DSG4,HRNR,KRT10,KRT26,KRT32,KRT77,KRT78,KRTAP12-3,TGM3
sagittal	any	position	GO:0002707	BP	0.010101	0.00183117	5.51616	0.0313164	1	negative regulation of lymphocyte mediated immunity	CEACAM1,FOXJ1,HFE,IL20RB,LGALS9,PARP3,SERPINB9
sagittal	any	mutation	GO:0002707	BP	0.010101	0.00183117	5.51616	0.0313164	1	negative regulation of lymphocyte mediated immunity	CEACAM1,FOXJ1,HFE,IL20RB,LGALS9,PARP3,SERPINB9
sagittal	any	gene	GO:0002707	BP	0.010101	0.00183117	5.51616	0.0313164	1	negative regulation of lymphocyte mediated immunity	CEACAM1,FOXJ1,HFE,IL20RB,LGALS9,PARP3,SERPINB9
metopic	sc1	position	GO:0003341	BP	0.0184136	0.00347922	5.29246	0.00523315	0.00523315	cilium movement	CFAP73,DNAH1,DNAH11,DNAH5,DNAH7,DNAH9,DNAI2,HYDIN,MAATS1,NPHP3,OFD1,STK36,ZMYND10
metopic	sc1	mutation	GO:0003341	BP	0.0184136	0.00347922	5.29246	0.00523315	0.00523315	cilium movement	CFAP73,DNAH1,DNAH11,DNAH5,DNAH7,DNAH9,DNAI2,HYDIN,MAATS1,NPHP3,OFD1,STK36,ZMYND10
sagittal	sc2	gene	GO:0030286	CC	0.015873	0.00302142	5.25349	0.0371667	0.520334	dynein complex	DISC1,DNAH1,DNAH10,DNAH11,DNAH2,DNAH8,DNAH9
metopic	sc2	mutation	GO:0045414	BP	0.00612089	0.00119026	5.14249	0.00625247	0.43142	regulation of interleukin-8 biosynthetic process	APOA2,CD74,ELANE,IL17F,TLR4,TLR8,TLR9,TNF
metopic	sc2	mutation	GO:0005858	CC	0.00612089	0.00119026	5.14249	0.00368819	0.0553228	axonemal dynein complex	CCDC103,DNAH1,DNAH17,DNAH2,DNAH3,DNAH7,DNAH8,DNAH9
metopic	sc2	position	GO:0045414	BP	0.00611621	0.00119026	5.13856	0.00619827	0.433879	regulation of interleukin-8 biosynthetic process	APOA2,CD74,ELANE,IL17F,TLR4,TLR8,TLR9,TNF
metopic	sc2	position	GO:0005858	CC	0.00611621	0.00119026	5.13856	0.0037092	0.055638	axonemal dynein complex	CCDC103,DNAH1,DNAH17,DNAH2,DNAH3,DNAH7,DNAH8,DNAH9
coronal-metopic-sagittal	sc2	gene	GO:0005319	MF	0.185185	0.00851492	21.7483	0.011229	0.011229	lipid transporter activity	ABCA12,ABCA8,ABCC3,APOB,ATP8B4
metopic	sc1	gene	GO:0003341	BP	0.0174497	0.00347922	5.0154	0.00970105	0.00970105	cilium movement	CFAP73,DNAH1,DNAH11,DNAH5,DNAH7,DNAH9,DNAI2,HYDIN,MAATS1,NPHP3,OFD1,STK36,ZMYND10
metopic	sc2	mutation	GO:0045505	MF	0.00918133	0.00183117	5.01393	0.000682373	0.00165266	dynein intermediate chain binding	DNAH1,DNAH10,DNAH11,DNAH17,DNAH2,DNAH3,DNAH6,DNAH7,DNAH8,DNAH9,DNHD1,DYNC2H1
metopic	sc2	position	GO:0045505	MF	0.00917431	0.00183117	5.01009	0.0006889	0.0016667	dynein intermediate chain binding	DNAH1,DNAH10,DNAH11,DNAH17,DNAH2,DNAH3,DNAH6,DNAH7,DNAH8,DNAH9,DNHD1,DYNC2H1
metopic-sagittal	sc2	gene	GO:0045505	MF	0.0209059	0.00183117	11.4167	0.0116447	0.0356538	dynein intermediate chain binding	DNAH1,DNAH10,DNAH11,DNAH2,DNAH8,DNAH9
metopic	sc1	gene	GO:1990939	MF	0.0120805	0.00247207	4.8868	0.0374843	0.187421	ATP-dependent microtubule motor activity	DNAH1,DNAH10,DNAH11,DNAH2,DNAH5,DNAH7,DNAH9,DNHD1,KIF11
metopic	sc2	gene	GO:0045414	BP	0.00576784	0.00119026	4.84588	0.00798271	0.670001	regulation of interleukin-8 biosynthetic process	APOA2,CD74,ELANE,IL17F,TLR4,TLR8,TLR9,TNF
metopic	sc2	gene	GO:0005858	CC	0.00576784	0.00119026	4.84588	0.00409128	0.0859169	axonemal dynein complex	CCDC103,DNAH1,DNAH17,DNAH2,DNAH3,DNAH7,DNAH8,DNAH9
metopic-sagittal	sc2	gene	GO:0003777	MF	0.0313589	0.00503571	6.2273	0.0116447	0.0465788	microtubule motor activity	DNAH1,DNAH10,DNAH11,DNAH2,DNAH8,DNAH9,KIF13A,KIF2B,KIF6
metopic	sc2	gene	GO:0045505	MF	0.00865177	0.00183117	4.72473	0.00142466	0.00318208	dynein intermediate chain binding	DNAH1,DNAH10,DNAH11,DNAH17,DNAH2,DNAH3,DNAH6,DNAH7,DNAH8,DNAH9,DNHD1,DYNC2H1
metopic	sc3	position	GO:0097493	MF	0.00389321	0.000824025	4.72463	0.026342	0.344217	structural molecule activity conferring elasticity	AHNAK,EMILIN2,EMILIN3,FBLN2,FBN1,LAMC1,TTN
metopic	sc3	mutation	GO:0097493	MF	0.00389321	0.000824025	4.72463	0.026342	0.344217	structural molecule activity conferring elasticity	AHNAK,EMILIN2,EMILIN3,FBLN2,FBN1,LAMC1,TTN
metopic	sc2	mutation	GO:2000778	BP	0.006886	0.00146493	4.70055	0.00556701	0.361856	positive regulation of interleukin-6 secretion	HSPD1,IFIH1,IL17F,IL17RC,LGALS9,TLR2,TLR4,TLR8,TNF
metopic	sc2	position	GO:2000778	BP	0.00688073	0.00146493	4.69696	0.00543476	0.364129	positive regulation of interleukin-6 secretion	HSPD1,IFIH1,IL17F,IL17RC,LGALS9,TLR2,TLR4,TLR8,TNF
sagittal	sc3	gene	GO:0031424	BP	0.03125	0.00668376	4.67551	0.00443745	0.0177498	keratinization	CASP14,CDH3,DSC3,DSG1,DSG4,HRNR,KRT10,KRT26,KRT32,KRT77,KRT78,KRTAP12-3,KRTAP29-1,TGM3
metopic	sc1	position	GO:0007368	BP	0.0169972	0.00366233	4.64108	0.0313764	0.0714821	determination of left/right symmetry	CC2D2A,DAND5,DISP1,DNAH11,DNAH5,DNAI2,DYNC2H1,MMP21,NPHP3,PCSK5,RTTN,STIL
metopic	sc1	mutation	GO:0007368	BP	0.0169972	0.00366233	4.64108	0.0313764	0.0714821	determination of left/right symmetry	CC2D2A,DAND5,DISP1,DNAH11,DNAH5,DNAI2,DYNC2H1,MMP21,NPHP3,PCSK5,RTTN,STIL
metopic	sc3	gene	GO:0097493	MF	0.00379404	0.000824025	4.60428	0.0251415	0.408875	structural molecule activity conferring elasticity	AHNAK,EMILIN2,EMILIN3,FBLN2,FBN1,LAMC1,TTN
metopic	sc3	position	GO:0030299	BP	0.00333704	0.000732467	4.5559	0.0426336	1	intestinal cholesterol absorption	ABCG5,ABCG8,CD36,CEL,LDLR,NPC1L1
metopic	sc3	mutation	GO:0030299	BP	0.00333704	0.000732467	4.5559	0.0426336	1	intestinal cholesterol absorption	ABCG5,ABCG8,CD36,CEL,LDLR,NPC1L1
metopic	sc3	gene	GO:0008569	MF	0.00542005	0.00119026	4.55368	0.00323891	0.0129556	ATP-dependent microtubule motor activity, minus-end-directed	DNAH1,DNAH11,DNAH17,DNAH3,DNAH5,DNAH6,DNAH7,DNAH8,DNAH9,DNHD1
metopic	sc1	position	GO:0009855	BP	0.0169972	0.00375389	4.52788	0.0313764	0.0951818	determination of bilateral symmetry	CC2D2A,DAND5,DISP1,DNAH11,DNAH5,DNAI2,DYNC2H1,MMP21,NPHP3,PCSK5,RTTN,STIL
metopic	sc1	mutation	GO:0009855	BP	0.0169972	0.00375389	4.52788	0.0313764	0.0951818	determination of bilateral symmetry	CC2D2A,DAND5,DISP1,DNAH11,DNAH5,DNAI2,DYNC2H1,MMP21,NPHP3,PCSK5,RTTN,STIL
metopic-sagittal	sc2	gene	GO:0016887	MF	0.0731707	0.0246292	2.97089	0.0116447	0.0330351	ATPase activity	ABCA12,ABCA8,ABCA9,ABCC3,CHD9,DDX10,DDX54,DNAH1,DNAH10,DNAH11,DNAH2,DNAH8,DNAH9,ERCC6L2,IFIH1,KIF13A,KIF2B,KIF6,MDN1,PMS2,SETX
metopic	sc1	gene	GO:0030286	CC	0.0134228	0.00302142	4.44255	0.0399288	0.0817783	dynein complex	DNAH1,DNAH10,DNAH11,DNAH2,DNAH5,DNAH7,DNAH9,DNAI2,DNHD1,DYNC2H1
metopic	sc3	gene	GO:0030299	BP	0.00325203	0.000732467	4.43984	0.0444662	1	intestinal cholesterol absorption	ABCG5,ABCG8,CD36,CEL,LDLR,NPC1L1
metopic	sc2	gene	GO:2000778	BP	0.00648883	0.00146493	4.42943	0.00716589	0.587603	positive regulation of interleukin-6 secretion	HSPD1,IFIH1,IL17F,IL17RC,LGALS9,TLR2,TLR4,TLR8,TNF
metopic	sc1	position	GO:0009799	BP	0.0169972	0.00384545	4.42007	0.0313764	0.125505	specification of symmetry	CC2D2A,DAND5,DISP1,DNAH11,DNAH5,DNAI2,DYNC2H1,MMP21,NPHP3,PCSK5,RTTN,STIL
metopic	sc1	mutation	GO:0009799	BP	0.0169972	0.00384545	4.42007	0.0313764	0.125505	specification of symmetry	CC2D2A,DAND5,DISP1,DNAH11,DNAH5,DNAI2,DYNC2H1,MMP21,NPHP3,PCSK5,RTTN,STIL
metopic	sc2	mutation	GO:1990939	MF	0.0107116	0.00247207	4.33302	0.000682373	0.00204712	ATP-dependent microtubule motor activity	DNAH1,DNAH10,DNAH11,DNAH17,DNAH2,DNAH3,DNAH6,DNAH7,DNAH8,DNAH9,DNHD1,KIF11,KIF14,KIF26B
metopic	sc2	position	GO:1990939	MF	0.0107034	0.00247207	4.32971	0.0006889	0.0020667	ATP-dependent microtubule motor activity	DNAH1,DNAH10,DNAH11,DNAH17,DNAH2,DNAH3,DNAH6,DNAH7,DNAH8,DNAH9,DNHD1,KIF11,KIF14,KIF26B
sagittal	sc3	gene	GO:0035579	CC	0.0200893	0.00466947	4.30226	0.0258216	0.361503	specific granule membrane	ATP8B4,CEACAM1,CYBB,HVCN1,ITGAL,ITGAM,PTPRJ,TMBIM1,TRPM2
coronal-metopic-sagittal	any	gene	GO:0005319	MF	0.178571	0.00851492	20.9716	0.0135785	0.0135785	lipid transporter activity	ABCA12,ABCA8,ABCC3,APOB,ATP8B4
sagittal	sc3	mutation	GO:0007156	BP	0.052459	0.0122688	4.2758	0.00504279	0.013603	homophilic cell adhesion via plasma membrane adhesion molecules	CDH3,CEACAM1,CELSR1,CELSR2,DSG1,DSG4,HMCN1,ITGB1,PCDHA8,PCDHA9,PCDHB9,PCDHGA11,PCDHGB1,PLXNB3,ROBO4,SDK1
sagittal	sc3	position	GO:0007156	BP	0.0519481	0.0122688	4.23415	0.00703236	0.0154834	homophilic cell adhesion via plasma membrane adhesion molecules	CDH3,CEACAM1,CELSR1,CELSR2,DSG1,DSG4,HMCN1,ITGB1,PCDHA8,PCDHA9,PCDHB9,PCDHGA11,PCDHGB1,PLXNB3,ROBO4,SDK1
metopic-sagittal	sc1	gene	GO:1990939	MF	0.0357143	0.00247207	14.4471	0.0138711	0.0832264	ATP-dependent microtubule motor activity	DNAH1,DNAH10,DNAH11,DNAH2,DNAH9
metopic	sc3	position	GO:0008569	MF	0.00500556	0.00119026	4.20544	0.0147377	0.132639	ATP-dependent microtubule motor activity, minus-end-directed	DNAH11,DNAH17,DNAH3,DNAH5,DNAH6,DNAH7,DNAH8,DNAH9,DNHD1
metopic	sc3	mutation	GO:0008569	MF	0.00500556	0.00119026	4.20544	0.0147377	0.132639	ATP-dependent microtubule motor activity, minus-end-directed	DNAH11,DNAH17,DNAH3,DNAH5,DNAH6,DNAH7,DNAH8,DNAH9,DNHD1
metopic-sagittal	sc2	gene	GO:0030156	MF	0.010453	0.000274675	38.0557	0.0144254	0.0721272	benzodiazepine receptor binding	RIMBP3B,RIMBP3C,TSPOAP1
metopic	sc2	mutation	GO:0032757	BP	0.0107116	0.00256363	4.17827	0.00328308	0.0128722	positive regulation of interleukin-8 production	AFAP1L2,APOA2,CD74,ELANE,LGALS9,MYD88,NOD2,SERPINE1,TLR2,TLR4,TLR5,TLR8,TLR9,TNF
metopic	sc2	mutation	GO:0051959	MF	0.00918133	0.0021974	4.17827	0.00315947	0.0223754	dynein light intermediate chain binding	DNAH1,DNAH10,DNAH11,DNAH17,DNAH2,DNAH3,DNAH6,DNAH7,DNAH8,DNAH9,DNHD1,DYNC2H1
metopic	sc2	position	GO:0032757	BP	0.0107034	0.00256363	4.17508	0.0033147	0.0129941	positive regulation of interleukin-8 production	AFAP1L2,APOA2,CD74,ELANE,LGALS9,MYD88,NOD2,SERPINE1,TLR2,TLR4,TLR5,TLR8,TLR9,TNF
metopic	sc2	position	GO:0051959	MF	0.00917431	0.0021974	4.17508	0.00301611	0.022557	dynein light intermediate chain binding	DNAH1,DNAH10,DNAH11,DNAH17,DNAH2,DNAH3,DNAH6,DNAH7,DNAH8,DNAH9,DNHD1,DYNC2H1
sagittal	any	position	GO:0008028	MF	0.012987	0.00311298	4.17189	0.0395525	0.79105	monocarboxylic acid transmembrane transporter activity	ABCC3,CEACAM1,SLC10A2,SLC10A5,SLC16A13,SLC22A13,SLC5A12,SLC5A8,SLC6A12
sagittal	any	mutation	GO:0008028	MF	0.012987	0.00311298	4.17189	0.0395525	0.79105	monocarboxylic acid transmembrane transporter activity	ABCC3,CEACAM1,SLC10A2,SLC10A5,SLC16A13,SLC22A13,SLC5A12,SLC5A8,SLC6A12
sagittal	any	gene	GO:0008028	MF	0.012987	0.00311298	4.17189	0.0395525	0.79105	monocarboxylic acid transmembrane transporter activity	ABCC3,CEACAM1,SLC10A2,SLC10A5,SLC16A13,SLC22A13,SLC5A12,SLC5A8,SLC6A12
metopic-sagittal	any	gene	GO:0016324	CC	0.0646067	0.02115	3.0547	0.00334336	0.00334336	apical plasma membrane	ABCG5,ATP7A,CDHR2,CEACAM1,CSPG4,DSG1,ENPP3,KIAA1614,LCT,LRP2,MFRP,NOD1,NPC1L1,OCLN,OTOG,PKHD1,SLC22A13,SLC22A4,SLC22A5,SLC34A2,SLC5A12,SLC6A20,USH2A
metopic-sagittal	sc2	gene	GO:0019865	MF	0.0139373	0.000732467	19.0279	0.0172535	0.120775	immunoglobulin binding	AMBP,CD22,FCER1A,VWF
metopic-sagittal	sc2	gene	GO:0051959	MF	0.0209059	0.0021974	9.51394	0.0172535	0.113303	dynein light intermediate chain binding	DNAH1,DNAH10,DNAH11,DNAH2,DNAH8,DNAH9
metopic	sc2	gene	GO:1990939	MF	0.0100937	0.00247207	4.0831	0.00142466	0.00427398	ATP-dependent microtubule motor activity	DNAH1,DNAH10,DNAH11,DNAH17,DNAH2,DNAH3,DNAH6,DNAH7,DNAH8,DNAH9,DNHD1,KIF11,KIF14,KIF26B
sagittal	sc2	gene	GO:0007156	BP	0.0498866	0.0122688	4.06613	0.00442814	0.00557508	homophilic cell adhesion via plasma membrane adhesion molecules	CDHR2,CDHR3,CEACAM1,DSC3,DSG1,DSG4,L1CAM,MYPN,PCDH11X,PCDHA1,PCDHA11,PCDHA2,PCDHA6,PCDHA9,PCDHB2,PCDHB9,PCDHGA1,PCDHGA11,PCDHGA4,PCDHGA8,PLXNB3,ROBO4
sagittal	sc2	mutation	GO:0007156	BP	0.0498534	0.0122688	4.06342	0.00595165	0.0123457	homophilic cell adhesion via plasma membrane adhesion molecules	CDHR2,CDHR3,DSC3,L1CAM,MYPN,PCDH11X,PCDHA1,PCDHA11,PCDHA2,PCDHA6,PCDHA9,PCDHB2,PCDHB9,PCDHGA1,PCDHGA4,PCDHGA8,ROBO4
sagittal	sc2	position	GO:0007156	BP	0.0498534	0.0122688	4.06342	0.00595165	0.0123457	homophilic cell adhesion via plasma membrane adhesion molecules	CDHR2,CDHR3,DSC3,L1CAM,MYPN,PCDH11X,PCDHA1,PCDHA11,PCDHA2,PCDHA6,PCDHA9,PCDHB2,PCDHB9,PCDHGA1,PCDHGA4,PCDHGA8,ROBO4
sagittal	sc3	gene	GO:0007156	BP	0.0491071	0.0122688	4.0026	0.00395015	0.00715892	homophilic cell adhesion via plasma membrane adhesion molecules	CDH3,CDHR2,CDHR3,CEACAM1,CELSR1,CELSR2,DSC3,DSG1,DSG4,HMCN1,ITGB1,PCDHA11,PCDHA2,PCDHA8,PCDHA9,PCDHB2,PCDHB9,PCDHGA11,PCDHGB1,PLXNB3,ROBO4,SDK1
metopic	sc2	mutation	GO:0002755	BP	0.00765111	0.00192272	3.97931	0.0108606	0.836269	MyD88-dependent toll-like receptor signaling pathway	CD36,HSPD1,IRAK3,MYD88,TLR2,TLR4,TLR5,TLR6,TLR8,TLR9
metopic	sc2	position	GO:0002755	BP	0.00764526	0.00192272	3.97626	0.010793	0.841856	MyD88-dependent toll-like receptor signaling pathway	CD36,HSPD1,IRAK3,MYD88,TLR2,TLR4,TLR5,TLR6,TLR8,TLR9
metopic	sc2	gene	GO:0032757	BP	0.0100937	0.00256363	3.93727	0.00200369	0.0266715	positive regulation of interleukin-8 production	AFAP1L2,APOA2,CD74,ELANE,LGALS9,MYD88,NOD2,SERPINE1,TLR2,TLR4,TLR5,TLR8,TLR9,TNF
metopic	sc2	gene	GO:0051959	MF	0.00865177	0.0021974	3.93727	0.00261306	0.041809	dynein light intermediate chain binding	DNAH1,DNAH10,DNAH11,DNAH17,DNAH2,DNAH3,DNAH6,DNAH7,DNAH8,DNAH9,DNHD1,DYNC2H1
metopic	sc2	mutation	GO:0006958	BP	0.00612089	0.00155649	3.93249	0.0484623	1	complement activation, classical pathway	APCS,C1QB,C5,C6,C7,C8A,C9,MASP2
metopic	sc2	position	GO:0006958	BP	0.00611621	0.00155649	3.92948	0.0487211	1	complement activation, classical pathway	APCS,C1QB,C5,C6,C7,C8A,C9,MASP2
sagittal	any	position	GO:0031424	BP	0.025974	0.00668376	3.88614	0.00416331	0.00639699	keratinization	ABCA12,CASP14,CDH3,DSC3,DSG1,DSG4,HRNR,KRT10,KRT20,KRT26,KRT32,KRT71,KRT77,KRT78,KRT79,KRTAP12-3,KRTAP29-1,TGM3
sagittal	any	mutation	GO:0031424	BP	0.025974	0.00668376	3.88614	0.00416331	0.00639699	keratinization	ABCA12,CASP14,CDH3,DSC3,DSG1,DSG4,HRNR,KRT10,KRT20,KRT26,KRT32,KRT71,KRT77,KRT78,KRT79,KRTAP12-3,KRTAP29-1,TGM3
sagittal	any	gene	GO:0031424	BP	0.025974	0.00668376	3.88614	0.00416331	0.00639699	keratinization	ABCA12,CASP14,CDH3,DSC3,DSG1,DSG4,HRNR,KRT10,KRT20,KRT26,KRT32,KRT71,KRT77,KRT78,KRT79,KRTAP12-3,KRTAP29-1,TGM3
sagittal	any	position	GO:0140272	MF	0.017316	0.00448636	3.8597	0.0180619	0.162557	exogenous protein binding	ACE2,ALB,ANPEP,CDHR3,CR2,CXADR,F11R,HSPA1A,ICAM1,ITGB1,ITGB7,XPR1
sagittal	any	mutation	GO:0140272	MF	0.017316	0.00448636	3.8597	0.0180619	0.162557	exogenous protein binding	ACE2,ALB,ANPEP,CDHR3,CR2,CXADR,F11R,HSPA1A,ICAM1,ITGB1,ITGB7,XPR1
sagittal	any	gene	GO:0140272	MF	0.017316	0.00448636	3.8597	0.0180619	0.162557	exogenous protein binding	ACE2,ALB,ANPEP,CDHR3,CR2,CXADR,F11R,HSPA1A,ICAM1,ITGB1,ITGB7,XPR1
sagittal	any	position	GO:0031526	CC	0.01443	0.00375389	3.84402	0.0159206	0.334333	brush border membrane	ACE2,ATP7A,CDHR2,LRP2,NPC1L1,SLC19A1,SLC22A5,SLC34A1,SLC34A2,SLC5A1
sagittal	any	mutation	GO:0031526	CC	0.01443	0.00375389	3.84402	0.0159206	0.334333	brush border membrane	ACE2,ATP7A,CDHR2,LRP2,NPC1L1,SLC19A1,SLC22A5,SLC34A1,SLC34A2,SLC5A1
sagittal	any	gene	GO:0031526	CC	0.01443	0.00375389	3.84402	0.0159206	0.334333	brush border membrane	ACE2,ATP7A,CDHR2,LRP2,NPC1L1,SLC19A1,SLC22A5,SLC34A1,SLC34A2,SLC5A1
metopic-sagittal	sc3	gene	GO:0030156	MF	0.0101695	0.000274675	37.0237	0.0193972	0.0783508	benzodiazepine receptor binding	RIMBP3B,RIMBP3C,TSPOAP1
metopic	any	gene	GO:0005930	CC	0.00973236	0.0043948	2.21452	0.000794299	0.00577388	axoneme	AMBRA1,ARL13B,ATG7,CCDC103,CCDC151,CCDC65,CFAP221,CFAP43,CFAP70,DCX,DNAH1,DNAH10,DNAH11,DNAH17,DNAH2,DNAH5,DNAH9,DNAI2,DNHD1,DYNC2H1,GLI1,GLI2,GLI3,LCA5,MAATS1,RP1,RSPH4A,TULP3
metopic	any	mutation	GO:0005579	CC	0.00173792	0.000457792	3.79632	0.0365097	1	membrane attack complex	C5,C6,C7,C8A,C9
metopic	any	position	GO:0005579	CC	0.00173792	0.000457792	3.79632	0.0365097	1	membrane attack complex	C5,C6,C7,C8A,C9
metopic	sc2	mutation	GO:0032677	BP	0.013772	0.00366233	3.76044	0.00328308	0.0160989	regulation of interleukin-8 production	AFAP1L2,APOA2,CD74,ELANE,IL17F,LGALS9,MAPKBP1,MYD88,NOD2,PTPN22,SERPINE1,TLR2,TLR4,TLR5,TLR6,TLR8,TLR9,TNF
metopic	sc2	position	GO:0032677	BP	0.0137615	0.00366233	3.75757	0.0033147	0.0162747	regulation of interleukin-8 production	AFAP1L2,APOA2,CD74,ELANE,IL17F,LGALS9,MAPKBP1,MYD88,NOD2,PTPN22,SERPINE1,TLR2,TLR4,TLR5,TLR6,TLR8,TLR9,TNF
metopic	sc2	gene	GO:0002755	BP	0.0072098	0.00192272	3.74979	0.0144231	1	MyD88-dependent toll-like receptor signaling pathway	CD36,HSPD1,IRAK3,MYD88,TLR2,TLR4,TLR5,TLR6,TLR8,TLR9
metopic-sagittal	sc3	gene	GO:0005201	MF	0.0440678	0.0102545	4.2974	0.0193972	0.0388656	extracellular matrix structural constituent	CILP,COL6A5,COL6A6,COL7A1,ENAM,FGA,HMCN1,HSPG2,IMPG1,LAMA3,LAMB4,TNXB,VWF
metopic	sc2	gene	GO:0035082	BP	0.00648883	0.00173961	3.73005	0.0276447	1	axoneme assembly	ARMC2,CFAP43,CFAP44,DNAH1,JHY,OFD1,RP1,RSPH4A,TOGARAM1
sagittal	sc3	gene	GO:0007160	BP	0.0245536	0.0065922	3.72464	0.0389666	1	cell-matrix adhesion	FGA,FGG,FREM1,ITGA1,ITGAL,ITGB1,ITGB7,PPFIA1,SIGLEC1,SNED1,VWA2
sagittal	sc3	gene	GO:0070268	BP	0.0245536	0.0065922	3.72464	0.0389666	1	cornification	CASP14,DSC3,DSG1,DSG4,KRT10,KRT26,KRT32,KRT77,KRT78,LIPK,LIPM
metopic-sagittal	any	gene	GO:0007156	BP	0.0505618	0.0122688	4.12116	0.00500829	0.0223596	homophilic cell adhesion via plasma membrane adhesion molecules	CDHR2,CDHR3,CEACAM1,DSC3,DSG1,DSG4,HMCN1,MYPN,PCDHA11,PCDHA2,PCDHA6,PCDHA9,PCDHB2,PCDHB9,PCDHGA11,PCDHGA8,PLXNB3,ROBO4
metopic	sc1	gene	GO:0005930	CC	0.0161074	0.0043948	3.6651	0.0399288	0.119786	axoneme	ATG7,DNAH1,DNAH10,DNAH11,DNAH2,DNAH5,DNAH9,DNAI2,DNHD1,DYNC2H1,GLI1,MAATS1
sagittal	any	position	GO:0007156	BP	0.044733	0.0122688	3.64608	0.00416331	0.0129247	homophilic cell adhesion via plasma membrane adhesion molecules	CDH3,CDHR2,CDHR3,CEACAM1,CELSR1,CELSR2,DSC3,DSG1,DSG4,FAT2,HMCN1,ITGB1,L1CAM,MYPN,PCDH11X,PCDHA1,PCDHA11,PCDHA2,PCDHA6,PCDHA8,PCDHA9,PCDHB2,PCDHB9,PCDHGA1,PCDHGA11,PCDHGA4,PCDHGA8,PCDHGB1,PLXNB3,ROBO4,SDK1
sagittal	any	mutation	GO:0007156	BP	0.044733	0.0122688	3.64608	0.00416331	0.0129247	homophilic cell adhesion via plasma membrane adhesion molecules	CDH3,CDHR2,CDHR3,CEACAM1,CELSR1,CELSR2,DSC3,DSG1,DSG4,FAT2,HMCN1,ITGB1,L1CAM,MYPN,PCDH11X,PCDHA1,PCDHA11,PCDHA2,PCDHA6,PCDHA8,PCDHA9,PCDHB2,PCDHB9,PCDHGA1,PCDHGA11,PCDHGA4,PCDHGA8,PCDHGB1,PLXNB3,ROBO4,SDK1
sagittal	any	gene	GO:0007156	BP	0.044733	0.0122688	3.64608	0.00416331	0.0129247	homophilic cell adhesion via plasma membrane adhesion molecules	CDH3,CDHR2,CDHR3,CEACAM1,CELSR1,CELSR2,DSC3,DSG1,DSG4,FAT2,HMCN1,ITGB1,L1CAM,MYPN,PCDH11X,PCDHA1,PCDHA11,PCDHA2,PCDHA6,PCDHA8,PCDHA9,PCDHB2,PCDHB9,PCDHGA1,PCDHGA11,PCDHGA4,PCDHGA8,PCDHGB1,PLXNB3,ROBO4,SDK1
metopic-sagittal	any	gene	GO:0098742	BP	0.0589888	0.0185863	3.17377	0.00500829	0.0400664	cell-cell adhesion via plasma-membrane adhesion molecules	CDHR2,CDHR3,CEACAM1,DSC3,DSG1,DSG4,HMCN1,ICAM1,ITGAL,ITGAM,MYPN,PCDHA11,PCDHA2,PCDHA6,PCDHA9,PCDHB2,PCDHB9,PCDHGA11,PCDHGA8,PLXNB3,ROBO4
metopic	sc3	gene	GO:0005858	CC	0.00433604	0.00119026	3.64294	0.0249321	0.684264	axonemal dynein complex	CCDC65,DNAH1,DNAH17,DNAH3,DNAH5,DNAH7,DNAH8,DNAH9
sagittal	any	position	GO:0001618	MF	0.015873	0.0043948	3.61177	0.0359315	0.646767	virus receptor activity	ACE2,ANPEP,CDHR3,CR2,CXADR,F11R,HSPA1A,ICAM1,ITGB1,ITGB7,XPR1
sagittal	any	mutation	GO:0001618	MF	0.015873	0.0043948	3.61177	0.0359315	0.646767	virus receptor activity	ACE2,ANPEP,CDHR3,CR2,CXADR,F11R,HSPA1A,ICAM1,ITGB1,ITGB7,XPR1
sagittal	any	gene	GO:0001618	MF	0.015873	0.0043948	3.61177	0.0359315	0.646767	virus receptor activity	ACE2,ANPEP,CDHR3,CR2,CXADR,F11R,HSPA1A,ICAM1,ITGB1,ITGB7,XPR1
sagittal	sc3	gene	GO:0005604	CC	0.0223214	0.00622597	3.58522	0.0476212	0.761939	basement membrane	COL18A1,COL7A1,FREM1,FREM2,HMCN1,HSPG2,LAMA3,LAMC3,USH2A,VWA2
metopic	sc3	gene	GO:0045505	MF	0.00650406	0.00183117	3.55187	0.00769247	0.0692322	dynein intermediate chain binding	BAG3,DNAH1,DNAH11,DNAH17,DNAH3,DNAH5,DNAH6,DNAH7,DNAH8,DNAH9,DNHD1,DYNC2H1
metopic	sc2	mutation	GO:0030286	CC	0.0107116	0.00302142	3.5452	0.0018456	0.0188462	dynein complex	CCDC103,DNAH1,DNAH10,DNAH11,DNAH12,DNAH17,DNAH2,DNAH3,DNAH6,DNAH7,DNAH8,DNAH9,DNHD1,DYNC2H1
metopic	sc2	gene	GO:0032677	BP	0.0129777	0.00366233	3.54355	0.00200369	0.00671031	regulation of interleukin-8 production	AFAP1L2,APOA2,CD74,ELANE,IL17F,LGALS9,MAPKBP1,MYD88,NOD2,PTPN22,SERPINE1,TLR2,TLR4,TLR5,TLR6,TLR8,TLR9,TNF
metopic	sc2	position	GO:0030286	CC	0.0107034	0.00302142	3.54249	0.00185232	0.0190157	dynein complex	CCDC103,DNAH1,DNAH10,DNAH11,DNAH12,DNAH17,DNAH2,DNAH3,DNAH6,DNAH7,DNAH8,DNAH9,DNHD1,DYNC2H1
metopic	sc2	gene	GO:0003341	BP	0.0122567	0.00347922	3.52282	0.00200369	0.0155017	cilium movement	ADCY10,CABYR,CCDC103,CFAP221,CFAP43,CFAP70,DNAH1,DNAH11,DNAH17,DNAH3,DNAH7,DNAH9,HYDIN,OFD1,RSPH4A,SPAG17,TEKT1
metopic	any	gene	GO:0005858	CC	0.00382343	0.00119026	3.21227	0.00126614	0.0341857	axonemal dynein complex	CCDC103,CCDC65,DNAH1,DNAH17,DNAH2,DNAH3,DNAH5,DNAH7,DNAH8,DNAH9,DNAI2
metopic	any	mutation	GO:0008569	MF	0.00417101	0.00119026	3.50429	0.00177564	0.00433987	ATP-dependent microtubule motor activity, minus-end-directed	DNAH1,DNAH10,DNAH11,DNAH17,DNAH2,DNAH3,DNAH5,DNAH6,DNAH7,DNAH8,DNAH9,DNHD1
metopic	any	position	GO:0008569	MF	0.00417101	0.00119026	3.50429	0.00177564	0.00433987	ATP-dependent microtubule motor activity, minus-end-directed	DNAH1,DNAH10,DNAH11,DNAH17,DNAH2,DNAH3,DNAH5,DNAH6,DNAH7,DNAH8,DNAH9,DNHD1
metopic	sc2	mutation	GO:0030449	BP	0.00765111	0.0021974	3.48189	0.0343047	1	regulation of complement activation	A2M,C1QB,C5,C5AR1,C6,C7,C8A,C9,CPN1,VTN
metopic	sc2	position	GO:0030449	BP	0.00764526	0.0021974	3.47923	0.0343889	1	regulation of complement activation	A2M,C1QB,C5,C5AR1,C6,C7,C8A,C9,CPN1,VTN
metopic	sc3	gene	GO:0051959	MF	0.00758808	0.0021974	3.45321	0.00397711	0.0213331	dynein light intermediate chain binding	BICD2,CCDC88C,DNAH1,DNAH11,DNAH17,DNAH3,DNAH5,DNAH6,DNAH7,DNAH8,DNAH9,DNHD1,DYNC2H1,HOOK1
sagittal	any	position	GO:0046718	BP	0.017316	0.00512727	3.37724	0.0324952	1	viral entry into host cell	ACE2,ANPEP,CDHR3,CR2,CXADR,F11R,HSPA1A,ICAM1,ITGB1,ITGB7,UVRAG,XPR1
sagittal	any	mutation	GO:0046718	BP	0.017316	0.00512727	3.37724	0.0324952	1	viral entry into host cell	ACE2,ANPEP,CDHR3,CR2,CXADR,F11R,HSPA1A,ICAM1,ITGB1,ITGB7,UVRAG,XPR1
sagittal	any	gene	GO:0046718	BP	0.017316	0.00512727	3.37724	0.0324952	1	viral entry into host cell	ACE2,ANPEP,CDHR3,CR2,CXADR,F11R,HSPA1A,ICAM1,ITGB1,ITGB7,UVRAG,XPR1
metopic	any	gene	GO:0003341	BP	0.00973236	0.00347922	2.79729	0.00176978	0.00545006	cilium movement	ADCY10,CABYR,CCDC103,CCDC151,CFAP206,CFAP221,CFAP43,CFAP70,CFAP73,DNAH1,DNAH11,DNAH17,DNAH3,DNAH5,DNAH7,DNAH9,DNAI2,HYDIN,KIF27,MAATS1,NPHP3,OFD1,RSPH4A,SPAG17,STK36,TEKT1,TEKT2,ZMYND10
metopic	any	mutation	GO:0045416	BP	0.00278067	0.000824025	3.3745	0.0133226	1	positive regulation of interleukin-8 biosynthetic process	APOA2,CD74,ELANE,RELA,TLR4,TLR8,TLR9,TNF
metopic	any	position	GO:0045416	BP	0.00278067	0.000824025	3.3745	0.0133226	1	positive regulation of interleukin-8 biosynthetic process	APOA2,CD74,ELANE,RELA,TLR4,TLR8,TLR9,TNF
metopic	sc3	position	GO:0045505	MF	0.00611791	0.00183117	3.34099	0.026342	0.368787	dynein intermediate chain binding	BAG3,DNAH11,DNAH17,DNAH3,DNAH5,DNAH6,DNAH7,DNAH8,DNAH9,DNHD1,DYNC2H1
metopic	sc3	mutation	GO:0045505	MF	0.00611791	0.00183117	3.34099	0.026342	0.368787	dynein intermediate chain binding	BAG3,DNAH11,DNAH17,DNAH3,DNAH5,DNAH6,DNAH7,DNAH8,DNAH9,DNHD1,DYNC2H1
metopic	sc2	gene	GO:0030286	CC	0.0100937	0.00302142	3.34072	0.00250688	0.0376032	dynein complex	CCDC103,DNAH1,DNAH10,DNAH11,DNAH12,DNAH17,DNAH2,DNAH3,DNAH6,DNAH7,DNAH8,DNAH9,DNHD1,DYNC2H1
metopic	any	gene	GO:0042742	BP	0.0163365	0.00805713	2.02758	0.00176978	0.0154234	defense response to bacterium	ADAMTS5,C5AR1,CD36,COLEC12,CRP,ELANE,FCER1G,FGA,GSDMA,HAMP,HP,IL12B,IL22RA1,IL23A,IL27RA,IRF8,ISG15,LCE3A,LPO,LTA,LTF,MPEG1,MPO,MYD88,NOD1,NOD2,NR1H4,PGLYRP1,PLA2G6,PRKCD,RBPJ,REG3G,RNASE7,SELP,SERPINE1,SFTPD,SLC11A1,STAB1,STAB2,TLR2,TLR4,TLR5,TLR6,TLR9,TNF,TNFRSF1A,TNFSF8
metopic	any	gene	GO:0008569	MF	0.00417101	0.00119026	3.50429	0.00177564	0.00433987	ATP-dependent microtubule motor activity, minus-end-directed	DNAH1,DNAH10,DNAH11,DNAH17,DNAH2,DNAH3,DNAH5,DNAH6,DNAH7,DNAH8,DNAH9,DNHD1
metopic	any	mutation	GO:0098581	BP	0.00243309	0.000732467	3.32178	0.0350783	1	detection of external biotic stimulus	NOD1,NOD2,PGLYRP1,TLR1,TLR2,TLR4,TLR6
metopic	any	mutation	GO:0030299	BP	0.00243309	0.000732467	3.32178	0.0350783	1	intestinal cholesterol absorption	ABCG5,ABCG8,CD36,CEL,LDLR,NPC1L1,PNLIP
metopic	any	position	GO:0030299	BP	0.00243309	0.000732467	3.32178	0.0350783	1	intestinal cholesterol absorption	ABCG5,ABCG8,CD36,CEL,LDLR,NPC1L1,PNLIP
metopic	any	position	GO:0098581	BP	0.00243309	0.000732467	3.32178	0.0350783	1	detection of external biotic stimulus	NOD1,NOD2,PGLYRP1,TLR1,TLR2,TLR4,TLR6
sagittal	sc2	mutation	GO:0098742	BP	0.0615836	0.0185863	3.31338	0.00595165	0.020166	cell-cell adhesion via plasma-membrane adhesion molecules	CDHR2,CDHR3,CXADR,DSC3,ICAM1,ITGAL,ITGAM,L1CAM,MYPN,PCDH11X,PCDHA1,PCDHA11,PCDHA2,PCDHA6,PCDHA9,PCDHB2,PCDHB9,PCDHGA1,PCDHGA4,PCDHGA8,ROBO4
sagittal	sc2	position	GO:0098742	BP	0.0615836	0.0185863	3.31338	0.00595165	0.020166	cell-cell adhesion via plasma-membrane adhesion molecules	CDHR2,CDHR3,CXADR,DSC3,ICAM1,ITGAL,ITGAM,L1CAM,MYPN,PCDH11X,PCDHA1,PCDHA11,PCDHA2,PCDHA6,PCDHA9,PCDHB2,PCDHB9,PCDHGA1,PCDHGA4,PCDHGA8,ROBO4
metopic	sc2	mutation	GO:0003341	BP	0.0114767	0.00347922	3.29863	0.00400395	0.204407	cilium movement	ADCY10,CABYR,CCDC103,CFAP221,CFAP43,CFAP70,DNAH1,DNAH11,DNAH17,DNAH3,DNAH7,DNAH9,HYDIN,OFD1,SPAG17
metopic	sc2	position	GO:0003341	BP	0.0114679	0.00347922	3.29611	0.00404807	0.206325	cilium movement	ADCY10,CABYR,CCDC103,CFAP221,CFAP43,CFAP70,DNAH1,DNAH11,DNAH17,DNAH3,DNAH7,DNAH9,HYDIN,OFD1,SPAG17
metopic	sc3	position	GO:0051959	MF	0.00723026	0.0021974	3.29037	0.0129735	0.103788	dynein light intermediate chain binding	BICD2,CCDC88C,DNAH11,DNAH17,DNAH3,DNAH5,DNAH6,DNAH7,DNAH8,DNAH9,DNHD1,DYNC2H1,HOOK1
metopic	sc3	mutation	GO:0051959	MF	0.00723026	0.0021974	3.29037	0.0129735	0.103788	dynein light intermediate chain binding	BICD2,CCDC88C,DNAH11,DNAH17,DNAH3,DNAH5,DNAH6,DNAH7,DNAH8,DNAH9,DNHD1,DYNC2H1,HOOK1
metopic-sagittal	sc2	gene	GO:0031012	CC	0.0836237	0.0318623	2.62453	0.0211658	0.0277846	extracellular matrix	ADAMTS9,AGRN,AMBP,CD180,COL6A5,CSPG4,ENAM,FGA,FREM1,FREM2,GP1BA,HRNR,HSPG2,ICAM1,IMPG1,LAMA3,LAMC3,LGALS9,MMP3,OTOG,TNXB,USH2A,VWA2,VWF
metopic	sc2	gene	GO:0030449	BP	0.0072098	0.0021974	3.28106	0.0401884	1	regulation of complement activation	A2M,C1QB,C5,C5AR1,C6,C7,C8A,C9,CPN1,VTN
sagittal	sc3	gene	GO:0005201	MF	0.0334821	0.0102545	3.26511	0.0403439	0.20172	extracellular matrix structural constituent	CILP,COL18A1,COL6A5,COL6A6,COL7A1,ENAM,FGA,FGG,HMCN1,HSPG2,IMPG1,LAMA3,LAMB4,TNXB,VWF
sagittal	sc3	gene	GO:0031589	BP	0.0334821	0.0103461	3.23621	0.0188402	0.791286	cell-substrate adhesion	FGA,FGG,FREM1,ITGA1,ITGAL,ITGB1,ITGB7,LAMB4,LAMC3,PEAK1,PPFIA1,SIGLEC1,SNED1,VWA2,VWF
metopic-sagittal	sc3	gene	GO:0005604	CC	0.0305085	0.00622597	4.9002	0.0214108	0.149876	basement membrane	COL7A1,FREM1,FREM2,HMCN1,HSPG2,LAMA3,LAMC3,USH2A,VWA2
metopic	any	gene	GO:0032677	BP	0.00834202	0.00366233	2.27779	0.00198217	0.170466	regulation of interleukin-8 production	AFAP1L2,APOA2,CD14,CD74,CRP,DDIT3,ELANE,IL17F,LGALS9,MAPKBP1,MYD88,NOD2,PTPN22,PTPRC,RELA,SERPINE1,TLR1,TLR2,TLR4,TLR5,TLR6,TLR8,TLR9,TNF
metopic	any	mutation	GO:0005858	CC	0.00382343	0.00119026	3.21227	0.00126614	0.0341857	axonemal dynein complex	CCDC103,CCDC65,DNAH1,DNAH17,DNAH2,DNAH3,DNAH5,DNAH7,DNAH8,DNAH9,DNAI2
metopic	any	position	GO:0005858	CC	0.00382343	0.00119026	3.21227	0.00126614	0.0341857	axonemal dynein complex	CCDC103,CCDC65,DNAH1,DNAH17,DNAH2,DNAH3,DNAH5,DNAH7,DNAH8,DNAH9,DNAI2
metopic	sc2	mutation	GO:0002920	BP	0.00994644	0.00311298	3.19515	0.0141145	1	regulation of humoral immune response	A2M,C1QB,C5,C5AR1,C6,C7,C8A,C9,CPN1,HPX,LTA,TNF,VTN
metopic	sc2	position	GO:0002920	BP	0.00993884	0.00311298	3.19271	0.0142281	1	regulation of humoral immune response	A2M,C1QB,C5,C5AR1,C6,C7,C8A,C9,CPN1,HPX,LTA,TNF,VTN
metopic	sc3	position	GO:0002755	BP	0.00611791	0.00192272	3.1819	0.0204341	1	MyD88-dependent toll-like receptor signaling pathway	CD14,CD36,IRAK3,REG3G,TLR1,TLR2,TLR4,TLR5,TLR6,TLR8,TLR9
metopic	sc3	mutation	GO:0002755	BP	0.00611791	0.00192272	3.1819	0.0204341	1	MyD88-dependent toll-like receptor signaling pathway	CD14,CD36,IRAK3,REG3G,TLR1,TLR2,TLR4,TLR5,TLR6,TLR8,TLR9
sagittal	sc3	mutation	GO:0098742	BP	0.0590164	0.0185863	3.17526	0.0269394	0.211763	cell-cell adhesion via plasma-membrane adhesion molecules	CDH3,CEACAM1,CELSR1,CELSR2,DSG1,DSG4,HMCN1,ICAM1,ITGB1,PCDHA8,PCDHA9,PCDHB9,PCDHGA11,PCDHGB1,PLXNB3,ROBO4,SDK1,SELE
metopic-sagittal	sc3	gene	GO:0062023	CC	0.0644068	0.023622	2.72655	0.0214108	0.131535	collagen-containing extracellular matrix	CILP,COL6A5,COL6A6,COL7A1,CSPG4,FGA,FREM1,FREM2,HMCN1,HRNR,HSPG2,ICAM1,LAMA3,LAMC3,LGALS9,TNXB,USH2A,VWA2,VWF
sagittal	sc2	gene	GO:0098742	BP	0.0589569	0.0185863	3.17206	0.00442814	0.00885628	cell-cell adhesion via plasma-membrane adhesion molecules	CDHR2,CDHR3,CEACAM1,CXADR,DSC3,DSG1,DSG4,ICAM1,ITGAL,ITGAM,L1CAM,MYPN,PCDH11X,PCDHA1,PCDHA11,PCDHA2,PCDHA6,PCDHA9,PCDHB2,PCDHB9,PCDHGA1,PCDHGA11,PCDHGA4,PCDHGA8,PLXNB3,ROBO4
sagittal	sc1	gene	GO:0005198	MF	0.126316	0.0398279	3.17154	0.00252324	0.00756971	structural molecule activity	AHNAK,COL1A1,COL2A1,COL6A6,COL7A1,CROCC,ENAM,FGA,HSPG2,IMPG1,KRT26,LAMA3,LAMB3,MAP1A,MRPL37,NEB,OBSCN,PLEC,SPTA1,TGM3,TNXB,TTN,TUBB2A,VWF
sagittal	sc3	position	GO:0098742	BP	0.0584416	0.0185863	3.14433	0.0302135	0.241708	cell-cell adhesion via plasma-membrane adhesion molecules	CDH3,CEACAM1,CELSR1,CELSR2,DSG1,DSG4,HMCN1,ICAM1,ITGB1,PCDHA8,PCDHA9,PCDHB9,PCDHGA11,PCDHGB1,PLXNB3,ROBO4,SDK1,SELE
sagittal	sc3	gene	GO:0098742	BP	0.0580357	0.0185863	3.12249	0.00395015	0.0118505	cell-cell adhesion via plasma-membrane adhesion molecules	CDH3,CDHR2,CDHR3,CEACAM1,CELSR1,CELSR2,DSC3,DSG1,DSG4,HMCN1,ICAM1,ITGAL,ITGAM,ITGB1,PCDHA11,PCDHA2,PCDHA8,PCDHA9,PCDHB2,PCDHB9,PCDHGA11,PCDHGB1,PLXNB3,ROBO4,SDK1,SELE
metopic	sc2	gene	GO:0001578	BP	0.0122567	0.00393701	3.11319	0.00200692	0.12138	microtubule bundle formation	ARMC2,CDK5RAP2,CFAP43,CFAP44,CLIP1,DNAH1,GAS2L2,JHY,MAP2,NCKAP5,NCKAP5L,NUMA1,OFD1,PRC1,RP1,RSPH4A,TOGARAM1
metopic	sc2	mutation	GO:0001578	BP	0.0122418	0.00393701	3.10941	0.00443433	0.257191	microtubule bundle formation	ARMC2,CDK5RAP2,CFAP43,CFAP44,CLIP1,DNAH1,GAS2L2,JHY,MAP2,NCKAP5,NCKAP5L,NUMA1,OFD1,PRC1,RP1,TOGARAM1
sagittal	any	position	GO:0002698	BP	0.020202	0.00650064	3.1077	0.0287992	1	negative regulation of immune effector process	CD22,CEACAM1,ENPP3,FOXJ1,HFE,IL20RB,LGALS9,PARP3,PRKDC,SERPINB9,SLAMF8,TGFB1,TKFC,TRAF3IP1
sagittal	any	mutation	GO:0002698	BP	0.020202	0.00650064	3.1077	0.0287992	1	negative regulation of immune effector process	CD22,CEACAM1,ENPP3,FOXJ1,HFE,IL20RB,LGALS9,PARP3,PRKDC,SERPINB9,SLAMF8,TGFB1,TKFC,TRAF3IP1
sagittal	any	gene	GO:0002698	BP	0.020202	0.00650064	3.1077	0.0287992	1	negative regulation of immune effector process	CD22,CEACAM1,ENPP3,FOXJ1,HFE,IL20RB,LGALS9,PARP3,PRKDC,SERPINB9,SLAMF8,TGFB1,TKFC,TRAF3IP1
metopic	sc2	position	GO:0001578	BP	0.0122324	0.00393701	3.10703	0.00440176	0.259704	microtubule bundle formation	ARMC2,CDK5RAP2,CFAP43,CFAP44,CLIP1,DNAH1,GAS2L2,JHY,MAP2,NCKAP5,NCKAP5L,NUMA1,OFD1,PRC1,RP1,TOGARAM1
metopic	any	gene	GO:0070286	BP	0.00417101	0.00137338	3.03705	0.0029379	0.308479	axonemal dynein complex assembly	CCDC103,CCDC151,CCDC65,CFAP73,DNAH1,DNAH5,DNAH7,DNAH8,DNAI2,SPAG1,TEKT2,ZMYND10
metopic	any	mutation	GO:0030169	MF	0.00312826	0.00100714	3.10608	0.021071	0.779627	low-density lipoprotein particle binding	APCS,CD36,CDH13,COLEC12,CRP,LDLR,LIPC,STAB1,STAB2
metopic	any	position	GO:0030169	MF	0.00312826	0.00100714	3.10608	0.021071	0.779627	low-density lipoprotein particle binding	APCS,CD36,CDH13,COLEC12,CRP,LDLR,LIPC,STAB1,STAB2
metopic	sc3	gene	GO:0002755	BP	0.00596206	0.00192272	3.10084	0.0238915	1	MyD88-dependent toll-like receptor signaling pathway	CD14,CD36,IRAK3,REG3G,TLR1,TLR2,TLR4,TLR5,TLR6,TLR8,TLR9
metopic	sc2	mutation	GO:0032755	BP	0.0130069	0.00421168	3.08829	0.00365249	0.157057	positive regulation of interleukin-6 production	CD36,CD74,HSPD1,IFIH1,IL17F,IL17RC,LGALS9,MMP8,MYD88,NOD1,NOD2,TLR2,TLR4,TLR6,TLR8,TLR9,TNF
metopic	sc2	position	GO:0032755	BP	0.0129969	0.00421168	3.08593	0.00353988	0.158682	positive regulation of interleukin-6 production	CD36,CD74,HSPD1,IFIH1,IL17F,IL17RC,LGALS9,MMP8,MYD88,NOD1,NOD2,TLR2,TLR4,TLR6,TLR8,TLR9,TNF
sagittal	any	position	GO:0070268	BP	0.020202	0.0065922	3.06453	0.0313164	1	cornification	CASP14,DSC3,DSG1,DSG4,KRT10,KRT20,KRT26,KRT32,KRT71,KRT77,KRT78,KRT79,LIPK,LIPM
sagittal	any	position	GO:0007160	BP	0.020202	0.0065922	3.06453	0.0313164	1	cell-matrix adhesion	ADAMTS9,FGA,FGG,FREM1,ITGA1,ITGAL,ITGB1,ITGB7,L1CAM,PPFIA1,SIGLEC1,SNED1,TSC1,VWA2
sagittal	any	mutation	GO:0007160	BP	0.020202	0.0065922	3.06453	0.0313164	1	cell-matrix adhesion	ADAMTS9,FGA,FGG,FREM1,ITGA1,ITGAL,ITGB1,ITGB7,L1CAM,PPFIA1,SIGLEC1,SNED1,TSC1,VWA2
sagittal	any	mutation	GO:0070268	BP	0.020202	0.0065922	3.06453	0.0313164	1	cornification	CASP14,DSC3,DSG1,DSG4,KRT10,KRT20,KRT26,KRT32,KRT71,KRT77,KRT78,KRT79,LIPK,LIPM
sagittal	any	gene	GO:0007160	BP	0.020202	0.0065922	3.06453	0.0313164	1	cell-matrix adhesion	ADAMTS9,FGA,FGG,FREM1,ITGA1,ITGAL,ITGB1,ITGB7,L1CAM,PPFIA1,SIGLEC1,SNED1,TSC1,VWA2
sagittal	any	gene	GO:0070268	BP	0.020202	0.0065922	3.06453	0.0313164	1	cornification	CASP14,DSC3,DSG1,DSG4,KRT10,KRT20,KRT26,KRT32,KRT71,KRT77,KRT78,KRT79,LIPK,LIPM
metopic-sagittal	any	gene	GO:0005201	MF	0.0393258	0.0102545	3.83497	0.0146205	0.0630696	extracellular matrix structural constituent	AGRN,CILP,COL6A5,COL6A6,COL7A1,ENAM,FGA,HMCN1,HSPG2,IMPG1,LAMA3,LAMB4,TNXB,VWF
metopic	sc1	position	GO:0005201	MF	0.0311615	0.0102545	3.0388	0.00911768	0.00911768	extracellular matrix structural constituent	CHADL,COL24A1,COL4A4,COL4A5,COL5A2,COL6A6,COL7A1,ENAM,FGA,FN1,FRAS1,HMCN2,HSPG2,IMPG1,LAMA3,LAMB1,LTBP2,MFAP2,NID1,TGFBI,TNC,TNXB
metopic	sc1	mutation	GO:0005201	MF	0.0311615	0.0102545	3.0388	0.00911768	0.00911768	extracellular matrix structural constituent	CHADL,COL24A1,COL4A4,COL4A5,COL5A2,COL6A6,COL7A1,ENAM,FGA,FN1,FRAS1,HMCN2,HSPG2,IMPG1,LAMA3,LAMB1,LTBP2,MFAP2,NID1,TGFBI,TNC,TNXB
metopic	any	gene	GO:0032757	BP	0.00625652	0.00256363	2.44049	0.00347397	0.389085	positive regulation of interleukin-8 production	AFAP1L2,APOA2,CD14,CD74,DDIT3,ELANE,LGALS9,MYD88,NOD2,RELA,SERPINE1,TLR1,TLR2,TLR4,TLR5,TLR8,TLR9,TNF
metopic	any	gene	GO:0051959	MF	0.00556135	0.0021974	2.53088	0.00643528	0.160882	dynein light intermediate chain binding	BICD2,CCDC88C,DNAH1,DNAH10,DNAH11,DNAH17,DNAH2,DNAH3,DNAH5,DNAH6,DNAH7,DNAH8,DNAH9,DNHD1,DYNC2H1,HOOK1
metopic	any	mutation	GO:0070286	BP	0.00417101	0.00137338	3.03705	0.0029379	0.308479	axonemal dynein complex assembly	CCDC103,CCDC151,CCDC65,CFAP73,DNAH1,DNAH5,DNAH7,DNAH8,DNAI2,SPAG1,TEKT2,ZMYND10
metopic	any	mutation	GO:0046479	BP	0.00278067	0.000915583	3.03705	0.0382163	1	glycosphingolipid catabolic process	GBA2,GBA3,GLA,HEXB,NAGA,NEU2,NEU3,PSAP
metopic	any	position	GO:0070286	BP	0.00417101	0.00137338	3.03705	0.0029379	0.308479	axonemal dynein complex assembly	CCDC103,CCDC151,CCDC65,CFAP73,DNAH1,DNAH5,DNAH7,DNAH8,DNAI2,SPAG1,TEKT2,ZMYND10
metopic	any	position	GO:0046479	BP	0.00278067	0.000915583	3.03705	0.0382163	1	glycosphingolipid catabolic process	GBA2,GBA3,GLA,HEXB,NAGA,NEU2,NEU3,PSAP
metopic	sc2	gene	GO:0002920	BP	0.00937275	0.00311298	3.01086	0.0202524	1	regulation of humoral immune response	A2M,C1QB,C5,C5AR1,C6,C7,C8A,C9,CPN1,HPX,LTA,TNF,VTN
metopic	sc1	gene	GO:0005201	MF	0.0308725	0.0102545	3.01062	0.00223995	0.00601988	extracellular matrix structural constituent	CHADL,COL24A1,COL4A4,COL4A5,COL5A2,COL6A6,COL7A1,ENAM,FGA,FN1,FRAS1,HMCN2,HSPG2,IMPG1,LAMA3,LAMB1,LTBP2,MFAP2,NID1,TGFBI,TNC,TNXB,VWF
metopic-sagittal	any	gene	GO:0022610	BP	0.140449	0.0585973	2.39686	0.00500829	0.021301	biological adhesion	ACE2,ADA,ADAMTS9,ADGRV1,AMBP,CCR1,CD22,CDHR2,CDHR3,CEACAM1,COL6A5,COL6A6,COL7A1,CRNN,DSC3,DSG1,DSG4,FGA,FREM1,FREM2,GP1BA,GPNMB,HMCN1,ICAM1,ITGAL,ITGAM,ITGB7,LAMA3,LAMB4,LAMC3,MYPN,PCDHA11,PCDHA2,PCDHA6,PCDHA9,PCDHB2,PCDHB9,PCDHGA11,PCDHGA8,PEAK1,PEAR1,PKHD1,PLXNB3,ROBO4,SIGLEC1,STAB1,SUSD5,TNXB,VWA2,VWF
metopic	sc3	gene	GO:0003341	BP	0.0102981	0.00347922	2.95989	0.00319624	0.0370691	cilium movement	ADCY10,CCDC151,CFAP206,CFAP43,CFAP70,DNAH1,DNAH11,DNAH17,DNAH3,DNAH5,DNAH7,DNAH9,HYDIN,KIF27,RSPH4A,SPAG17,STK36,TEKT1,TEKT2
metopic	sc2	mutation	GO:0005930	CC	0.0130069	0.0043948	2.95961	0.00297373	0.0386585	axoneme	AMBRA1,ATG7,CCDC103,CFAP221,CFAP43,CFAP70,DNAH1,DNAH10,DNAH11,DNAH17,DNAH2,DNAH9,DNHD1,DYNC2H1,GLI2,GLI3,RP1
metopic	sc2	position	GO:0005930	CC	0.0129969	0.0043948	2.95735	0.00300393	0.0390511	axoneme	AMBRA1,ATG7,CCDC103,CFAP221,CFAP43,CFAP70,DNAH1,DNAH10,DNAH11,DNAH17,DNAH2,DNAH9,DNHD1,DYNC2H1,GLI2,GLI3,RP1
sagittal	any	position	GO:0072562	CC	0.017316	0.00585973	2.95509	0.0404234	1	blood microparticle	ALB,AMBP,CD5L,CFB,FCN2,FGA,FGG,HSPA1A,SERPINA3,TF,TGFB1,ZBTB38
sagittal	any	position	GO:0005201	MF	0.030303	0.0102545	2.95509	0.00902541	0.0249465	extracellular matrix structural constituent	AGRN,CILP,COL18A1,COL1A1,COL2A1,COL6A5,COL6A6,COL7A1,EDIL3,ENAM,FGA,FGG,FMOD,HMCN1,HSPG2,IMPG1,LAMA3,LAMB3,LAMB4,TNXB,VWF
sagittal	any	mutation	GO:0072562	CC	0.017316	0.00585973	2.95509	0.0404234	1	blood microparticle	ALB,AMBP,CD5L,CFB,FCN2,FGA,FGG,HSPA1A,SERPINA3,TF,TGFB1,ZBTB38
sagittal	any	mutation	GO:0005201	MF	0.030303	0.0102545	2.95509	0.00902541	0.0249465	extracellular matrix structural constituent	AGRN,CILP,COL18A1,COL1A1,COL2A1,COL6A5,COL6A6,COL7A1,EDIL3,ENAM,FGA,FGG,FMOD,HMCN1,HSPG2,IMPG1,LAMA3,LAMB3,LAMB4,TNXB,VWF
sagittal	any	gene	GO:0072562	CC	0.017316	0.00585973	2.95509	0.0404234	1	blood microparticle	ALB,AMBP,CD5L,CFB,FCN2,FGA,FGG,HSPA1A,SERPINA3,TF,TGFB1,ZBTB38
sagittal	any	gene	GO:0005201	MF	0.030303	0.0102545	2.95509	0.00902541	0.0249465	extracellular matrix structural constituent	AGRN,CILP,COL18A1,COL1A1,COL2A1,COL6A5,COL6A6,COL7A1,EDIL3,ENAM,FGA,FGG,FMOD,HMCN1,HSPG2,IMPG1,LAMA3,LAMB3,LAMB4,TNXB,VWF
metopic	sc2	gene	GO:0005930	CC	0.0129777	0.0043948	2.95296	0.00164667	0.020342	axoneme	AMBRA1,ATG7,CCDC103,CFAP221,CFAP43,CFAP70,DNAH1,DNAH10,DNAH11,DNAH17,DNAH2,DNAH9,DNHD1,DYNC2H1,GLI2,GLI3,RP1,RSPH4A
metopic	sc2	gene	GO:0032755	BP	0.0122567	0.00421168	2.91016	0.00450357	0.346775	positive regulation of interleukin-6 production	CD36,CD74,HSPD1,IFIH1,IL17F,IL17RC,LGALS9,MMP8,MYD88,NOD1,NOD2,TLR2,TLR4,TLR6,TLR8,TLR9,TNF
metopic	sc2	gene	GO:0016339	BP	0.0100937	0.00347922	2.90115	0.0188856	1	calcium-dependent cell-cell adhesion via plasma membrane cell adhesion molecules	CDH1,CDH13,CDH17,CDH19,CDHR3,DCHS1,DSG1,PCDHB10,PCDHB2,PCDHB4,PCDHB5,PCDHB9,SELL,SELP
metopic	sc3	position	GO:0003341	BP	0.0100111	0.00347922	2.87741	0.00391146	0.123482	cilium movement	ADCY10,CCDC151,CFAP206,CFAP43,CFAP70,DNAH11,DNAH17,DNAH3,DNAH5,DNAH7,DNAH9,HYDIN,KIF27,RSPH4A,SPAG17,STK36,TEKT1,TEKT2
metopic	sc3	mutation	GO:0003341	BP	0.0100111	0.00347922	2.87741	0.00391146	0.123482	cilium movement	ADCY10,CCDC151,CFAP206,CFAP43,CFAP70,DNAH11,DNAH17,DNAH3,DNAH5,DNAH7,DNAH9,HYDIN,KIF27,RSPH4A,SPAG17,STK36,TEKT1,TEKT2
metopic	sc2	gene	GO:0030195	BP	0.00865177	0.00302142	2.86347	0.046842	1	negative regulation of blood coagulation	ADAMTS18,ADTRP,CEACAM1,F12,FGA,GP1BA,KLKB1,NOS3,SERPINE1,THBD,TSPAN8,VTN
metopic	sc2	gene	GO:0003777	MF	0.0144196	0.00503571	2.86347	0.00196197	0.0255056	microtubule motor activity	DNAH1,DNAH10,DNAH11,DNAH12,DNAH17,DNAH2,DNAH3,DNAH6,DNAH7,DNAH8,DNAH9,DNHD1,KIF11,KIF13A,KIF13B,KIF14,KIF22,KIF26B,KIF2B,KIF6
metopic	any	gene	GO:0045505	MF	0.00486618	0.00183117	2.65742	0.00784554	0.219675	dynein intermediate chain binding	BAG3,DNAH1,DNAH10,DNAH11,DNAH17,DNAH2,DNAH3,DNAH5,DNAH6,DNAH7,DNAH8,DNAH9,DNHD1,DYNC2H1
metopic	any	mutation	GO:0003341	BP	0.00973236	0.00347922	2.79729	0.00176978	0.00545006	cilium movement	ADCY10,CABYR,CCDC103,CCDC151,CFAP206,CFAP221,CFAP43,CFAP70,CFAP73,DNAH1,DNAH11,DNAH17,DNAH3,DNAH5,DNAH7,DNAH9,DNAI2,HYDIN,KIF27,MAATS1,NPHP3,OFD1,RSPH4A,SPAG17,STK36,TEKT1,TEKT2,ZMYND10
metopic	any	position	GO:0003341	BP	0.00973236	0.00347922	2.79729	0.00176978	0.00545006	cilium movement	ADCY10,CABYR,CCDC103,CCDC151,CFAP206,CFAP221,CFAP43,CFAP70,CFAP73,DNAH1,DNAH11,DNAH17,DNAH3,DNAH5,DNAH7,DNAH9,DNAI2,HYDIN,KIF27,MAATS1,NPHP3,OFD1,RSPH4A,SPAG17,STK36,TEKT1,TEKT2,ZMYND10
sagittal	any	position	GO:0098742	BP	0.0519481	0.0185863	2.79496	0.00416331	0.020961	cell-cell adhesion via plasma-membrane adhesion molecules	CDH3,CDHR2,CDHR3,CEACAM1,CELSR1,CELSR2,CXADR,DSC3,DSG1,DSG4,FAT2,HMCN1,ICAM1,ITGAL,ITGAM,ITGB1,L1CAM,MYPN,PCDH11X,PCDHA1,PCDHA11,PCDHA2,PCDHA6,PCDHA8,PCDHA9,PCDHB2,PCDHB9,PCDHGA1,PCDHGA11,PCDHGA4,PCDHGA8,PCDHGB1,PLXNB3,ROBO4,SDK1,SELE
sagittal	any	mutation	GO:0098742	BP	0.0519481	0.0185863	2.79496	0.00416331	0.020961	cell-cell adhesion via plasma-membrane adhesion molecules	CDH3,CDHR2,CDHR3,CEACAM1,CELSR1,CELSR2,CXADR,DSC3,DSG1,DSG4,FAT2,HMCN1,ICAM1,ITGAL,ITGAM,ITGB1,L1CAM,MYPN,PCDH11X,PCDHA1,PCDHA11,PCDHA2,PCDHA6,PCDHA8,PCDHA9,PCDHB2,PCDHB9,PCDHGA1,PCDHGA11,PCDHGA4,PCDHGA8,PCDHGB1,PLXNB3,ROBO4,SDK1,SELE
sagittal	any	gene	GO:0098742	BP	0.0519481	0.0185863	2.79496	0.00416331	0.020961	cell-cell adhesion via plasma-membrane adhesion molecules	CDH3,CDHR2,CDHR3,CEACAM1,CELSR1,CELSR2,CXADR,DSC3,DSG1,DSG4,FAT2,HMCN1,ICAM1,ITGAL,ITGAM,ITGB1,L1CAM,MYPN,PCDH11X,PCDHA1,PCDHA11,PCDHA2,PCDHA6,PCDHA8,PCDHA9,PCDHB2,PCDHB9,PCDHGA1,PCDHGA11,PCDHGA4,PCDHGA8,PCDHGB1,PLXNB3,ROBO4,SDK1,SELE
sagittal	any	position	GO:0031589	BP	0.02886	0.0103461	2.78946	0.0122177	0.354314	cell-substrate adhesion	ADAMTS9,FAT2,FGA,FGG,FREM1,ITGA1,ITGAL,ITGB1,ITGB7,L1CAM,LAMB3,LAMB4,LAMC3,PEAK1,PPFIA1,SIGLEC1,SNED1,TSC1,VWA2,VWF
sagittal	any	mutation	GO:0031589	BP	0.02886	0.0103461	2.78946	0.0122177	0.354314	cell-substrate adhesion	ADAMTS9,FAT2,FGA,FGG,FREM1,ITGA1,ITGAL,ITGB1,ITGB7,L1CAM,LAMB3,LAMB4,LAMC3,PEAK1,PPFIA1,SIGLEC1,SNED1,TSC1,VWA2,VWF
sagittal	any	gene	GO:0031589	BP	0.02886	0.0103461	2.78946	0.0122177	0.354314	cell-substrate adhesion	ADAMTS9,FAT2,FGA,FGG,FREM1,ITGA1,ITGAL,ITGB1,ITGB7,L1CAM,LAMB3,LAMB4,LAMC3,PEAK1,PPFIA1,SIGLEC1,SNED1,TSC1,VWA2,VWF
sagittal	sc3	gene	GO:0016324	CC	0.0580357	0.02115	2.74401	0.00295441	0.00513541	apical plasma membrane	ABCG5,ATP7A,CDHR2,CEACAM1,CSPG4,DSG1,ENPP3,KIAA1614,LCT,LRP2,MFRP,MGAM,NOD1,NPC1L1,OCLN,OTOG,PKHD1,SLC22A13,SLC22A4,SLC22A5,SLC34A2,SLC5A12,SLC6A20,SLC9A4,TF,USH2A
metopic	sc2	mutation	GO:0003777	MF	0.013772	0.00503571	2.73487	0.00881532	0.167491	microtubule motor activity	DNAH1,DNAH10,DNAH11,DNAH12,DNAH17,DNAH2,DNAH3,DNAH6,DNAH7,DNAH8,DNAH9,DNHD1,KIF11,KIF13B,KIF14,KIF22,KIF26B,KIF2B
metopic	sc2	position	GO:0003777	MF	0.0137615	0.00503571	2.73278	0.00890653	0.169224	microtubule motor activity	DNAH1,DNAH10,DNAH11,DNAH12,DNAH17,DNAH2,DNAH3,DNAH6,DNAH7,DNAH8,DNAH9,DNHD1,KIF11,KIF13B,KIF14,KIF22,KIF26B,KIF2B
metopic-sagittal	any	gene	GO:0007155	BP	0.13764	0.0581395	2.36742	0.00500829	0.033909	cell adhesion	ADA,ADAMTS9,ADGRV1,AMBP,CCR1,CD22,CDHR2,CDHR3,CEACAM1,COL6A5,COL6A6,COL7A1,CRNN,DSC3,DSG1,DSG4,FGA,FREM1,FREM2,GP1BA,GPNMB,HMCN1,ICAM1,ITGAL,ITGAM,ITGB7,LAMA3,LAMB4,LAMC3,MYPN,PCDHA11,PCDHA2,PCDHA6,PCDHA9,PCDHB2,PCDHB9,PCDHGA11,PCDHGA8,PEAK1,PEAR1,PKHD1,PLXNB3,ROBO4,SIGLEC1,STAB1,SUSD5,TNXB,VWA2,VWF
metopic-sagittal	sc3	gene	GO:0031526	CC	0.0237288	0.00375389	6.32112	0.022688	0.181504	brush border membrane	ACE2,ATP7A,CDHR2,LRP2,NPC1L1,SLC22A5,SLC34A2
sagittal	any	position	GO:0050900	BP	0.040404	0.0148324	2.72403	0.00416331	0.014677	leukocyte migration	APOB,C5AR1,CCR1,CEACAM1,COL1A1,CXADR,CXCR1,DBH,F11R,FLT1,FOXJ1,HRH1,ICAM1,IL16,ITGA1,ITGAL,ITGAM,ITGB1,ITGB7,L1CAM,MYH9,PDE4B,PDGFB,SDC3,SELE,SLAMF8,TGFB1,TRPM2
sagittal	any	mutation	GO:0050900	BP	0.040404	0.0148324	2.72403	0.00416331	0.014677	leukocyte migration	APOB,C5AR1,CCR1,CEACAM1,COL1A1,CXADR,CXCR1,DBH,F11R,FLT1,FOXJ1,HRH1,ICAM1,IL16,ITGA1,ITGAL,ITGAM,ITGB1,ITGB7,L1CAM,MYH9,PDE4B,PDGFB,SDC3,SELE,SLAMF8,TGFB1,TRPM2
sagittal	any	gene	GO:0050900	BP	0.040404	0.0148324	2.72403	0.00416331	0.014677	leukocyte migration	APOB,C5AR1,CCR1,CEACAM1,COL1A1,CXADR,CXCR1,DBH,F11R,FLT1,FOXJ1,HRH1,ICAM1,IL16,ITGA1,ITGAL,ITGAM,ITGB1,ITGB7,L1CAM,MYH9,PDE4B,PDGFB,SDC3,SELE,SLAMF8,TGFB1,TRPM2
metopic-sagittal	sc2	gene	GO:1990939	MF	0.0209059	0.00247207	8.45683	0.0233171	0.233171	ATP-dependent microtubule motor activity	DNAH1,DNAH10,DNAH11,DNAH2,DNAH8,DNAH9
metopic-sagittal	sc2	gene	GO:0003774	MF	0.0383275	0.00906427	4.22842	0.0233171	0.221287	motor activity	DNAH1,DNAH10,DNAH11,DNAH2,DNAH8,DNAH9,KIF13A,KIF2B,KIF6,MYH15,MYO7B
sagittal	sc3	mutation	GO:0098609	BP	0.0918033	0.0345175	2.65962	0.00639877	0.0319938	cell-cell adhesion	ADGRV1,CDH3,CEACAM1,CELSR1,CELSR2,DSG1,DSG4,FGA,FGG,GP1BA,HMCN1,ICAM1,ITGB1,ITGB7,MEGF10,NPHP4,NT5E,PCDHA8,PCDHA9,PCDHB9,PCDHGA11,PCDHGB1,PEAR1,PLXNB3,ROBO4,SDK1,SELE,SEMA4D
metopic	any	gene	GO:0035082	BP	0.0045186	0.00173961	2.59748	0.0127472	1	axoneme assembly	ARMC2,CC2D2A,CFAP157,CFAP206,CFAP43,CFAP44,DCX,DNAH1,JHY,OFD1,RP1,RSPH4A,TOGARAM1
metopic	any	mutation	GO:0045505	MF	0.00486618	0.00183117	2.65742	0.00784554	0.219675	dynein intermediate chain binding	BAG3,DNAH1,DNAH10,DNAH11,DNAH17,DNAH2,DNAH3,DNAH5,DNAH6,DNAH7,DNAH8,DNAH9,DNHD1,DYNC2H1
metopic	any	position	GO:0045505	MF	0.00486618	0.00183117	2.65742	0.00784554	0.219675	dynein intermediate chain binding	BAG3,DNAH1,DNAH10,DNAH11,DNAH17,DNAH2,DNAH3,DNAH5,DNAH6,DNAH7,DNAH8,DNAH9,DNHD1,DYNC2H1
metopic-sagittal	sc2	gene	GO:0005509	MF	0.101045	0.0454129	2.22503	0.0236864	0.26055	calcium ion binding	ADGRV1,AGRN,CACNA1E,CDHR2,CDHR3,CLGN,CRNN,DSC3,DSG1,DSG4,ENPP3,HEG1,HRNR,HSPG2,NIN,PCDHA11,PCDHA2,PCDHA6,PCDHA9,PCDHB2,PCDHB9,PCDHGA11,PCDHGA8,PNLIPRP1,SLC25A13,STAB1,TTN,VIL1,VWA2
sagittal	sc3	mutation	GO:0062023	CC	0.0622951	0.023622	2.63716	0.029235	0.204645	collagen-containing extracellular matrix	CILP,COL18A1,COL6A6,COL7A1,CSPG4,FCN1,FGA,FGG,FREM1,FREM2,HMCN1,HRNR,ICAM1,LAMC3,PDGFB,SERPINA3,SERPINB9,TNXB,TPSB2
coronal-sagittal	sc2	gene	GO:0001848	MF	0.0810811	0.00119026	68.1206	0.0283454	0.0401601	complement binding	CFB,CR2,ITGAM
sagittal	sc3	position	GO:0098609	BP	0.0909091	0.0345175	2.63371	0.00849248	0.0387555	cell-cell adhesion	ADGRV1,CDH3,CEACAM1,CELSR1,CELSR2,DSG1,DSG4,FGA,FGG,GP1BA,HMCN1,ICAM1,ITGB1,ITGB7,MEGF10,NPHP4,NT5E,PCDHA8,PCDHA9,PCDHB9,PCDHGA11,PCDHGB1,PEAR1,PLXNB3,ROBO4,SDK1,SELE,SEMA4D
coronal-sagittal	sc2	gene	GO:0005319	MF	0.135135	0.00851492	15.8704	0.0283454	0.0566908	lipid transporter activity	ABCA12,ABCA8,ABCC3,APOB,ATP8B4
sagittal	sc3	position	GO:0062023	CC	0.0616883	0.023622	2.61147	0.0420622	0.232661	collagen-containing extracellular matrix	CILP,COL18A1,COL6A6,COL7A1,CSPG4,FCN1,FGA,FGG,FREM1,FREM2,HMCN1,HRNR,ICAM1,LAMC3,PDGFB,SERPINA3,SERPINB9,TNXB,TPSB2
metopic	any	gene	GO:0016339	BP	0.00729927	0.00347922	2.09796	0.0130528	1	calcium-dependent cell-cell adhesion via plasma membrane cell adhesion molecules	CDH1,CDH13,CDH17,CDH19,CDH23,CDH5,CDHR3,DCHS1,DSG1,NLGN1,PCDHB10,PCDHB14,PCDHB2,PCDHB3,PCDHB4,PCDHB5,PCDHB6,PCDHB9,PCDHGB4,SELL,SELP
metopic	any	mutation	GO:0003351	BP	0.00382343	0.00146493	2.60997	0.0310144	1	epithelial cilium movement involved in extracellular fluid movement	ADCY10,CABYR,CCDC103,DNAH1,DNAH11,DNAH5,KIF27,NPHP3,OFD1,SPAG17,STK36
metopic	any	position	GO:0003351	BP	0.00382343	0.00146493	2.60997	0.0310144	1	epithelial cilium movement involved in extracellular fluid movement	ADCY10,CABYR,CCDC103,DNAH1,DNAH11,DNAH5,KIF27,NPHP3,OFD1,SPAG17,STK36
sagittal	any	position	GO:0050911	BP	0.027417	0.0105292	2.6039	0.0264649	1	detection of chemical stimulus involved in sensory perception of smell	OR10J3,OR10V1,OR10W1,OR13C4,OR1D5,OR1J4,OR4D1,OR51B2,OR51B5,OR51F1,OR51I1,OR51S1,OR5P2,OR6K3,OR6K6,OR6N1,OR8D4,OR9I1,OR9Q1
sagittal	any	position	GO:0004984	MF	0.027417	0.0105292	2.6039	0.0279725	0.419588	olfactory receptor activity	OR10J3,OR10V1,OR10W1,OR13C4,OR1D5,OR1J4,OR4D1,OR51B2,OR51B5,OR51F1,OR51I1,OR51S1,OR5P2,OR6K3,OR6K6,OR6N1,OR8D4,OR9I1,OR9Q1
sagittal	any	mutation	GO:0050911	BP	0.027417	0.0105292	2.6039	0.0264649	1	detection of chemical stimulus involved in sensory perception of smell	OR10J3,OR10V1,OR10W1,OR13C4,OR1D5,OR1J4,OR4D1,OR51B2,OR51B5,OR51F1,OR51I1,OR51S1,OR5P2,OR6K3,OR6K6,OR6N1,OR8D4,OR9I1,OR9Q1
sagittal	any	mutation	GO:0004984	MF	0.027417	0.0105292	2.6039	0.0279725	0.419588	olfactory receptor activity	OR10J3,OR10V1,OR10W1,OR13C4,OR1D5,OR1J4,OR4D1,OR51B2,OR51B5,OR51F1,OR51I1,OR51S1,OR5P2,OR6K3,OR6K6,OR6N1,OR8D4,OR9I1,OR9Q1
sagittal	any	gene	GO:0050911	BP	0.027417	0.0105292	2.6039	0.0264649	1	detection of chemical stimulus involved in sensory perception of smell	OR10J3,OR10V1,OR10W1,OR13C4,OR1D5,OR1J4,OR4D1,OR51B2,OR51B5,OR51F1,OR51I1,OR51S1,OR5P2,OR6K3,OR6K6,OR6N1,OR8D4,OR9I1,OR9Q1
sagittal	any	gene	GO:0004984	MF	0.027417	0.0105292	2.6039	0.0279725	0.419588	olfactory receptor activity	OR10J3,OR10V1,OR10W1,OR13C4,OR1D5,OR1J4,OR4D1,OR51B2,OR51B5,OR51F1,OR51I1,OR51S1,OR5P2,OR6K3,OR6K6,OR6N1,OR8D4,OR9I1,OR9Q1
metopic	any	gene	GO:0045416	BP	0.00278067	0.000824025	3.3745	0.0133226	1	positive regulation of interleukin-8 biosynthetic process	APOA2,CD74,ELANE,RELA,TLR4,TLR8,TLR9,TNF
metopic	any	mutation	GO:0035082	BP	0.0045186	0.00173961	2.59748	0.0127472	1	axoneme assembly	ARMC2,CC2D2A,CFAP157,CFAP206,CFAP43,CFAP44,DCX,DNAH1,JHY,OFD1,RP1,RSPH4A,TOGARAM1
metopic	any	position	GO:0035082	BP	0.0045186	0.00173961	2.59748	0.0127472	1	axoneme assembly	ARMC2,CC2D2A,CFAP157,CFAP206,CFAP43,CFAP44,DCX,DNAH1,JHY,OFD1,RP1,RSPH4A,TOGARAM1
metopic	sc2	gene	GO:0042742	BP	0.0209084	0.00805713	2.59502	0.00200369	0.00887836	defense response to bacterium	C5AR1,CD36,ELANE,FGA,HP,IL22RA1,IRF8,ISG15,LCE3A,LPO,LTA,LTF,MPEG1,MPO,MYD88,NOD1,NOD2,RNASE7,SELP,SERPINE1,STAB1,STAB2,TLR2,TLR4,TLR5,TLR6,TLR9,TNF,TNFRSF1A
sagittal	sc3	gene	GO:0098609	BP	0.0892857	0.0345175	2.58668	0.00395015	0.011559	cell-cell adhesion	ADGRV1,CDH3,CDHR2,CDHR3,CEACAM1,CELSR1,CELSR2,CRNN,DSC3,DSG1,DSG4,FGA,FGG,GP1BA,HMCN1,ICAM1,ITGAL,ITGAM,ITGB1,ITGB7,LAMA3,MEGF10,NPHP4,NT5E,PCDHA11,PCDHA2,PCDHA8,PCDHA9,PCDHB2,PCDHB9,PCDHGA11,PCDHGB1,PEAR1,PKHD1,PLXNB3,ROBO4,SDK1,SELE,SEMA4D,SIGLEC1
metopic	sc2	mutation	GO:0042742	BP	0.020658	0.00805713	2.56394	0.00328308	0.0320005	defense response to bacterium	C5AR1,CD36,ELANE,HP,IL22RA1,IRF8,ISG15,LCE3A,LPO,LTA,LTF,MPEG1,MPO,MYD88,NOD1,NOD2,SELP,SERPINE1,STAB1,STAB2,TLR2,TLR4,TLR5,TLR6,TLR9,TNF,TNFRSF1A
metopic	sc2	position	GO:0042742	BP	0.0206422	0.00805713	2.56198	0.0033147	0.0324789	defense response to bacterium	C5AR1,CD36,ELANE,HP,IL22RA1,IRF8,ISG15,LCE3A,LPO,LTA,LTF,MPEG1,MPO,MYD88,NOD1,NOD2,SELP,SERPINE1,STAB1,STAB2,TLR2,TLR4,TLR5,TLR6,TLR9,TNF,TNFRSF1A
metopic-sagittal	any	gene	GO:0031012	CC	0.0786517	0.0318623	2.46849	0.00633339	0.017239	extracellular matrix	ADAMTS9,AGRN,AMBP,CD180,CILP,COL6A5,COL6A6,COL7A1,CSPG4,ENAM,FGA,FREM1,FREM2,GP1BA,HMCN1,HRNR,HSPG2,ICAM1,IMPG1,LAMA3,LAMC3,LGALS9,MMP3,OTOG,TNXB,USH2A,VWA2,VWF
metopic	sc2	mutation	GO:0002224	BP	0.0130069	0.00512727	2.53681	0.0297381	1	toll-like receptor signaling pathway	APOB,BIRC3,CASP8,CD36,CTSK,HSPD1,IKBKG,IRAK3,ITGAM,MYD88,TLR2,TLR4,TLR5,TLR6,TLR8,TLR9,TRIL
metopic	sc2	position	GO:0002224	BP	0.0129969	0.00512727	2.53487	0.0301299	1	toll-like receptor signaling pathway	APOB,BIRC3,CASP8,CD36,CTSK,HSPD1,IKBKG,IRAK3,ITGAM,MYD88,TLR2,TLR4,TLR5,TLR6,TLR8,TLR9,TRIL
metopic	sc2	gene	GO:0002224	BP	0.0129777	0.00512727	2.53111	0.0173092	1	toll-like receptor signaling pathway	APOB,BIRC3,CASP8,CD36,CTSK,FGA,HSPD1,IKBKG,IRAK3,ITGAM,MYD88,TLR2,TLR4,TLR5,TLR6,TLR8,TLR9,TRIL
metopic	any	gene	GO:0001578	BP	0.00799444	0.00393701	2.03059	0.0139253	1	microtubule bundle formation	AAAS,ARMC2,CC2D2A,CDK5RAP2,CFAP157,CFAP206,CFAP43,CFAP44,CLIP1,DCX,DNAH1,GAS2L2,JHY,KIF20A,MAP2,NCKAP5,NCKAP5L,NUMA1,OFD1,PRC1,RP1,RSPH4A,TOGARAM1
metopic	any	mutation	GO:0051959	MF	0.00556135	0.0021974	2.53088	0.00643528	0.160882	dynein light intermediate chain binding	BICD2,CCDC88C,DNAH1,DNAH10,DNAH11,DNAH17,DNAH2,DNAH3,DNAH5,DNAH6,DNAH7,DNAH8,DNAH9,DNHD1,DYNC2H1,HOOK1
metopic	any	position	GO:0051959	MF	0.00556135	0.0021974	2.53088	0.00643528	0.160882	dynein light intermediate chain binding	BICD2,CCDC88C,DNAH1,DNAH10,DNAH11,DNAH17,DNAH2,DNAH3,DNAH5,DNAH6,DNAH7,DNAH8,DNAH9,DNHD1,DYNC2H1,HOOK1
metopic	sc2	mutation	GO:0032675	BP	0.0175976	0.00695843	2.52895	0.00429624	0.228456	regulation of interleukin-6 production	AFAP1L2,CD36,CD74,CX3CL1,HSPD1,IFIH1,IL17F,IL17RC,INPP5D,IRAK3,LGALS9,MMP8,MYD88,NOD1,NOD2,PTPN22,SIRPA,TLR2,TLR4,TLR6,TLR8,TLR9,TNF
metopic	sc2	position	GO:0032675	BP	0.0175841	0.00695843	2.52702	0.00425454	0.231344	regulation of interleukin-6 production	AFAP1L2,CD36,CD74,CX3CL1,HSPD1,IFIH1,IL17F,IL17RC,INPP5D,IRAK3,LGALS9,MMP8,MYD88,NOD1,NOD2,PTPN22,SIRPA,TLR2,TLR4,TLR6,TLR8,TLR9,TNF
metopic	sc2	gene	GO:0007160	BP	0.0165826	0.0065922	2.51548	0.00305532	0.226094	cell-matrix adhesion	ADAM15,ADAMTS12,ADAMTS13,ADAMTS9,COL19A1,COL3A1,COL5A3,ECM2,FGA,FREM1,HPSE,ITGA2,ITGA4,ITGAL,ITGB4,NID1,NID2,PKD1,SIGLEC1,STRC,TECTA,VTN,VWA2
metopic	sc3	gene	GO:0042116	BP	0.00758808	0.00302142	2.51142	0.0452791	1	macrophage activation	C1QA,C5AR1,DYSF,GRN,IFNGR1,ITGAM,SBNO2,SLC11A1,TLR1,TLR2,TLR4,TLR6,TLR8,TMEM106A
metopic-sagittal	any	gene	GO:0098609	BP	0.0842697	0.0345175	2.44136	0.00637205	0.122341	cell-cell adhesion	ADGRV1,CDHR2,CDHR3,CEACAM1,CRNN,DSC3,DSG1,DSG4,FGA,GP1BA,HMCN1,ICAM1,ITGAL,ITGAM,ITGB7,LAMA3,MYPN,PCDHA11,PCDHA2,PCDHA6,PCDHA9,PCDHB2,PCDHB9,PCDHGA11,PCDHGA8,PEAR1,PKHD1,PLXNB3,ROBO4,SIGLEC1
metopic-sagittal	any	gene	GO:0005604	CC	0.0280899	0.00622597	4.51173	0.021562	0.117067	basement membrane	AGRN,COL7A1,FREM1,FREM2,HMCN1,HSPG2,LAMA3,LAMC3,USH2A,VWA2
metopic	sc2	gene	GO:0032675	BP	0.0173035	0.00695843	2.4867	0.00276457	0.185226	regulation of interleukin-6 production	AFAP1L2,CD36,CD74,CX3CL1,HSPD1,IFIH1,IL17F,IL17RC,INPP5D,IRAK3,LGALS9,MMP8,MYD88,NLRC3,NOD1,NOD2,PTPN22,SIRPA,TLR2,TLR4,TLR6,TLR8,TLR9,TNF
metopic	sc3	gene	GO:0001578	BP	0.0097561	0.00393701	2.47805	0.0130788	1	microtubule bundle formation	AAAS,CDK5RAP2,CFAP157,CFAP206,CFAP43,CFAP44,CLIP1,DCX,DNAH1,GAS2L2,JHY,KIF20A,MAP2,NCKAP5,NCKAP5L,NUMA1,RP1,RSPH4A
metopic	sc2	mutation	GO:0050729	BP	0.0160673	0.00650064	2.47165	0.0102758	0.770681	positive regulation of inflammatory response	CX3CL1,F12,FFAR3,HSPD1,IL17F,IL17RC,ITGA2,KLKB1,LTA,MMP8,MYD88,NOD2,PLA2G7,SERPINE1,TGM2,TLR2,TLR4,TLR6,TLR9,TNF,TNFRSF1A
metopic	sc2	position	GO:0050729	BP	0.016055	0.00650064	2.46976	0.0102561	0.779465	positive regulation of inflammatory response	CX3CL1,F12,FFAR3,HSPD1,IL17F,IL17RC,ITGA2,KLKB1,LTA,MMP8,MYD88,NOD2,PLA2G7,SERPINE1,TGM2,TLR2,TLR4,TLR6,TLR9,TNF,TNFRSF1A
sagittal	sc3	mutation	GO:0031012	CC	0.0786885	0.0318623	2.46964	0.029235	0.0752052	extracellular matrix	CD180,CILP,COL18A1,COL6A6,COL7A1,CSPG4,ENAM,FCN1,FGA,FGG,FREM1,FREM2,GP1BA,HMCN1,HRNR,ICAM1,IMPG1,LAMC3,MMP3,PDGFB,SERPINA3,SERPINB9,TNXB,TPSB2
metopic-sagittal	any	gene	GO:0005875	CC	0.0337079	0.00924739	3.64512	0.021562	0.19029	microtubule associated complex	DNAH1,DNAH10,DNAH11,DNAH2,DNAH8,DNAH9,KIF13A,KIF2B,KIF6,MAP1A,MAP7,RP1
metopic	sc2	gene	GO:0003774	MF	0.0223504	0.00906427	2.46577	0.0015809	0.0091438	motor activity	CGNL1,DNAH1,DNAH10,DNAH11,DNAH12,DNAH17,DNAH2,DNAH3,DNAH6,DNAH7,DNAH8,DNAH9,DNHD1,DYNC2H1,KIF11,KIF13A,KIF13B,KIF14,KIF22,KIF26B,KIF2B,KIF6,MYH15,MYH2,MYO18B,MYO1B,MYO1F,MYO1G,MYO1H,MYO3A,MYO7B
metopic	sc2	mutation	GO:0005604	CC	0.0153022	0.00622597	2.45781	0.00767953	0.16127	basement membrane	ADAMTS1,AGRN,CCDC80,COL4A4,EGFL6,FRAS1,FREM1,FREM2,HMCN2,LAMA1,LAMA2,LAMA3,LAMC1,LAMC3,NID1,NID2,THBS4,USH2A,VTN,VWA2
sagittal	sc3	gene	GO:0062023	CC	0.0580357	0.023622	2.45685	0.00397232	0.0380758	collagen-containing extracellular matrix	CILP,COL18A1,COL6A5,COL6A6,COL7A1,CSPG4,FCN1,FGA,FGG,FREM1,FREM2,HMCN1,HRNR,HSPG2,ICAM1,LAMA3,LAMC3,LGALS9,PDGFB,SERPINA3,SERPINB9,TNXB,TPSB2,USH2A,VWA2,VWF
metopic	sc2	position	GO:0005604	CC	0.0152905	0.00622597	2.45593	0.00776266	0.163016	basement membrane	ADAMTS1,AGRN,CCDC80,COL4A4,EGFL6,FRAS1,FREM1,FREM2,HMCN2,LAMA1,LAMA2,LAMA3,LAMC1,LAMC3,NID1,NID2,THBS4,USH2A,VTN,VWA2
sagittal	sc3	position	GO:0031012	CC	0.0779221	0.0318623	2.44559	0.0346222	0.0879775	extracellular matrix	CD180,CILP,COL18A1,COL6A6,COL7A1,CSPG4,ENAM,FCN1,FGA,FGG,FREM1,FREM2,GP1BA,HMCN1,HRNR,ICAM1,IMPG1,LAMC3,MMP3,PDGFB,SERPINA3,SERPINB9,TNXB,TPSB2
metopic-sagittal	sc1	gene	GO:0003777	MF	0.0428571	0.00503571	8.51065	0.0395416	0.276791	microtubule motor activity	DNAH1,DNAH10,DNAH11,DNAH2,DNAH9,KIF2B
metopic	any	gene	GO:0030169	MF	0.00312826	0.00100714	3.10608	0.021071	0.779627	low-density lipoprotein particle binding	APCS,CD36,CDH13,COLEC12,CRP,LDLR,LIPC,STAB1,STAB2
metopic	any	mutation	GO:0032757	BP	0.00625652	0.00256363	2.44049	0.00347397	0.389085	positive regulation of interleukin-8 production	AFAP1L2,APOA2,CD14,CD74,DDIT3,ELANE,LGALS9,MYD88,NOD2,RELA,SERPINE1,TLR1,TLR2,TLR4,TLR5,TLR8,TLR9,TNF
metopic	any	position	GO:0032757	BP	0.00625652	0.00256363	2.44049	0.00347397	0.389085	positive regulation of interleukin-8 production	AFAP1L2,APOA2,CD14,CD74,DDIT3,ELANE,LGALS9,MYD88,NOD2,RELA,SERPINE1,TLR1,TLR2,TLR4,TLR5,TLR8,TLR9,TNF
metopic	sc2	gene	GO:0005604	CC	0.0151406	0.00622597	2.43185	0.00534561	0.117603	basement membrane	ADAMTS1,AGRN,CCDC80,COL4A4,EGFL6,FRAS1,FREM1,FREM2,HMCN2,HSPG2,LAMA1,LAMA2,LAMA3,LAMC1,LAMC3,NID1,NID2,THBS4,USH2A,VTN,VWA2
metopic	sc3	position	GO:0001578	BP	0.00945495	0.00393701	2.40156	0.0294598	1	microtubule bundle formation	AAAS,CDK5RAP2,CFAP157,CFAP206,CFAP43,CFAP44,CLIP1,DCX,GAS2L2,JHY,KIF20A,MAP2,NCKAP5,NCKAP5L,NUMA1,RP1,RSPH4A
metopic	sc3	mutation	GO:0001578	BP	0.00945495	0.00393701	2.40156	0.0294598	1	microtubule bundle formation	AAAS,CDK5RAP2,CFAP157,CFAP206,CFAP43,CFAP44,CLIP1,DCX,GAS2L2,JHY,KIF20A,MAP2,NCKAP5,NCKAP5L,NUMA1,RP1,RSPH4A
metopic-sagittal	sc2	gene	GO:0005875	CC	0.0383275	0.00924739	4.14469	0.0402148	0.120645	microtubule associated complex	DNAH1,DNAH10,DNAH11,DNAH2,DNAH8,DNAH9,KIF13A,KIF2B,KIF6,MAP1A,RP1
sagittal	any	position	GO:0016324	CC	0.0505051	0.02115	2.38795	0.00169666	0.00266752	apical plasma membrane	ABCG5,ATP7A,CD9,CDHR2,CEACAM1,CSPG4,DSG1,ENPP3,F2RL2,KIAA1614,LCT,LRP2,MFRP,MGAM,MTCL1,NOD1,NPC1L1,OCLN,OTOG,PATJ,PKHD1,SLC10A2,SLC19A1,SLC22A13,SLC22A4,SLC22A5,SLC34A1,SLC34A2,SLC5A1,SLC5A12,SLC5A8,SLC6A20,SLC9A4,TF,USH2A
sagittal	any	mutation	GO:0016324	CC	0.0505051	0.02115	2.38795	0.00169666	0.00266752	apical plasma membrane	ABCG5,ATP7A,CD9,CDHR2,CEACAM1,CSPG4,DSG1,ENPP3,F2RL2,KIAA1614,LCT,LRP2,MFRP,MGAM,MTCL1,NOD1,NPC1L1,OCLN,OTOG,PATJ,PKHD1,SLC10A2,SLC19A1,SLC22A13,SLC22A4,SLC22A5,SLC34A1,SLC34A2,SLC5A1,SLC5A12,SLC5A8,SLC6A20,SLC9A4,TF,USH2A
sagittal	any	gene	GO:0016324	CC	0.0505051	0.02115	2.38795	0.00169666	0.00266752	apical plasma membrane	ABCG5,ATP7A,CD9,CDHR2,CEACAM1,CSPG4,DSG1,ENPP3,F2RL2,KIAA1614,LCT,LRP2,MFRP,MGAM,MTCL1,NOD1,NPC1L1,OCLN,OTOG,PATJ,PKHD1,SLC10A2,SLC19A1,SLC22A13,SLC22A4,SLC22A5,SLC34A1,SLC34A2,SLC5A1,SLC5A12,SLC5A8,SLC6A20,SLC9A4,TF,USH2A
metopic	sc3	position	GO:0002224	BP	0.0122358	0.00512727	2.38642	0.00724921	0.514694	toll-like receptor signaling pathway	APOB,BIRC3,CASP8,CD14,CD36,COLEC12,EPG5,FGA,IRAK3,ITGAM,NR1H4,REG3G,RFTN1,SFTPD,TLR1,TLR2,TLR4,TLR5,TLR6,TLR8,TLR9,TRIL
metopic	sc3	position	GO:0005201	MF	0.0244716	0.0102545	2.38642	0.00309564	0.00396274	extracellular matrix structural constituent	CILP,COL17A1,COL19A1,COL24A1,COL27A1,COL3A1,COL4A3,COL4A4,COL5A2,COL5A3,COL6A5,COL7A1,COL9A1,EMILIN2,EMILIN3,ENAM,FBLN2,FBN1,FGA,FRAS1,HMCN1,HMCN2,HSPG2,IMPG1,LAMA1,LAMA2,LAMA3,LAMA4,LAMB4,LAMC1,LTBP1,LTBP2,LUM,MATN1,MEPE,NID2,PRELP,SBSPON,TECTA,TNC,TNXB,VCAN,VTN,VWF
metopic	sc3	mutation	GO:0002224	BP	0.0122358	0.00512727	2.38642	0.00724921	0.514694	toll-like receptor signaling pathway	APOB,BIRC3,CASP8,CD14,CD36,COLEC12,EPG5,FGA,IRAK3,ITGAM,NR1H4,REG3G,RFTN1,SFTPD,TLR1,TLR2,TLR4,TLR5,TLR6,TLR8,TLR9,TRIL
metopic	sc3	mutation	GO:0005201	MF	0.0244716	0.0102545	2.38642	0.00309564	0.00396274	extracellular matrix structural constituent	CILP,COL17A1,COL19A1,COL24A1,COL27A1,COL3A1,COL4A3,COL4A4,COL5A2,COL5A3,COL6A5,COL7A1,COL9A1,EMILIN2,EMILIN3,ENAM,FBLN2,FBN1,FGA,FRAS1,HMCN1,HMCN2,HSPG2,IMPG1,LAMA1,LAMA2,LAMA3,LAMA4,LAMB4,LAMC1,LTBP1,LTBP2,LUM,MATN1,MEPE,NID2,PRELP,SBSPON,TECTA,TNC,TNXB,VCAN,VTN,VWF
metopic	sc3	gene	GO:0005201	MF	0.0243902	0.0102545	2.37848	0.00323891	0.00546008	extracellular matrix structural constituent	CILP,COL17A1,COL19A1,COL24A1,COL27A1,COL3A1,COL4A3,COL4A4,COL5A2,COL5A3,COL6A5,COL6A6,COL7A1,COL9A1,EMILIN2,EMILIN3,ENAM,FBLN2,FBN1,FGA,FRAS1,HMCN1,HMCN2,HSPG2,IMPG1,LAMA1,LAMA2,LAMA3,LAMA4,LAMB4,LAMC1,LTBP1,LTBP2,LUM,MATN1,MEPE,NID2,PRELP,SBSPON,TECTA,TNC,TNXB,VCAN,VTN,VWF
metopic-sagittal	any	gene	GO:0062023	CC	0.0589888	0.023622	2.49719	0.021562	0.194058	collagen-containing extracellular matrix	AGRN,AMBP,CILP,COL6A5,COL6A6,COL7A1,CSPG4,FGA,FREM1,FREM2,HMCN1,HRNR,HSPG2,ICAM1,LAMA3,LAMC3,LGALS9,TNXB,USH2A,VWA2,VWF
metopic	sc2	mutation	GO:0003774	MF	0.0214231	0.00906427	2.36347	0.00360444	0.0468577	motor activity	CGNL1,DNAH1,DNAH10,DNAH11,DNAH12,DNAH17,DNAH2,DNAH3,DNAH6,DNAH7,DNAH8,DNAH9,DNHD1,DYNC2H1,KIF11,KIF13B,KIF14,KIF22,KIF26B,KIF2B,MYH15,MYH2,MYO18B,MYO1B,MYO1F,MYO1G,MYO1H,MYO3A
sagittal	sc3	gene	GO:0022610	BP	0.138393	0.0585973	2.36176	0.00510118	0.0357083	biological adhesion	ACE2,ADA,ADGRV1,BMP10,CD22,CDH3,CDHR2,CDHR3,CEACAM1,CELSR1,CELSR2,COL18A1,COL6A5,COL6A6,COL7A1,CRNN,DSC3,DSG1,DSG4,FGA,FGG,FREM1,FREM2,GP1BA,GPNMB,HMCN1,ICAM1,ITGA1,ITGAL,ITGAM,ITGB1,ITGB7,LAMA3,LAMB4,LAMC3,MEGF10,NPHP4,NT5E,PCDHA11,PCDHA2,PCDHA8,PCDHA9,PCDHB2,PCDHB9,PCDHGA11,PCDHGB1,PEAK1,PEAR1,PKHD1,PLXNB3,PPFIA1,ROBO4,SDK1,SELE,SEMA4D,SIGLEC1,SNED1,STAB1,SUSD5,TNXB,VWA2,VWF
metopic	sc2	position	GO:0003774	MF	0.0214067	0.00906427	2.36166	0.00337393	0.0472351	motor activity	CGNL1,DNAH1,DNAH10,DNAH11,DNAH12,DNAH17,DNAH2,DNAH3,DNAH6,DNAH7,DNAH8,DNAH9,DNHD1,DYNC2H1,KIF11,KIF13B,KIF14,KIF22,KIF26B,KIF2B,MYH15,MYH2,MYO18B,MYO1B,MYO1F,MYO1G,MYO1H,MYO3A
metopic	sc2	mutation	GO:0002221	BP	0.0153022	0.00650064	2.35396	0.0392442	1	pattern recognition receptor signaling pathway	APOB,BIRC3,CASP8,CD36,CTSK,HSPD1,IFIH1,IKBKG,IRAK3,ITGAM,MYD88,NOD1,NOD2,TLR2,TLR4,TLR5,TLR6,TLR8,TLR9,TRIL
metopic	sc2	position	GO:0002221	BP	0.0152905	0.00650064	2.35216	0.0393767	1	pattern recognition receptor signaling pathway	APOB,BIRC3,CASP8,CD36,CTSK,HSPD1,IFIH1,IKBKG,IRAK3,ITGAM,MYD88,NOD1,NOD2,TLR2,TLR4,TLR5,TLR6,TLR8,TLR9,TRIL
metopic	any	gene	GO:0003351	BP	0.00382343	0.00146493	2.60997	0.0310144	1	epithelial cilium movement involved in extracellular fluid movement	ADCY10,CABYR,CCDC103,DNAH1,DNAH11,DNAH5,KIF27,NPHP3,OFD1,SPAG17,STK36
metopic	any	mutation	GO:0002755	BP	0.0045186	0.00192272	2.3501	0.038799	1	MyD88-dependent toll-like receptor signaling pathway	CD14,CD36,HSPD1,IRAK3,MYD88,REG3G,TLR1,TLR2,TLR4,TLR5,TLR6,TLR8,TLR9
metopic	any	position	GO:0002755	BP	0.0045186	0.00192272	2.3501	0.038799	1	MyD88-dependent toll-like receptor signaling pathway	CD14,CD36,HSPD1,IRAK3,MYD88,REG3G,TLR1,TLR2,TLR4,TLR5,TLR6,TLR8,TLR9
metopic	sc2	gene	GO:0030193	BP	0.0122567	0.00521882	2.34855	0.0493209	1	regulation of blood coagulation	ADAMTS18,ADTRP,CD36,CEACAM1,F12,FGA,GP1BA,HPSE,KLKB1,NFE2L2,NOS3,SELP,SERPINE1,THBD,TLR4,TSPAN8,VTN
metopic	sc3	gene	GO:0005930	CC	0.0102981	0.0043948	2.34325	0.0127498	0.280496	axoneme	ARL13B,CCDC151,CCDC65,CFAP43,CFAP70,DCX,DNAH1,DNAH11,DNAH17,DNAH5,DNAH9,DNHD1,DYNC2H1,GLI2,GLI3,LCA5,RP1,RSPH4A,TULP3
sagittal	sc3	gene	GO:0007155	BP	0.136161	0.0581395	2.34196	0.00510118	0.0338848	cell adhesion	ADA,ADGRV1,BMP10,CD22,CDH3,CDHR2,CDHR3,CEACAM1,CELSR1,CELSR2,COL18A1,COL6A5,COL6A6,COL7A1,CRNN,DSC3,DSG1,DSG4,FGA,FGG,FREM1,FREM2,GP1BA,GPNMB,HMCN1,ICAM1,ITGA1,ITGAL,ITGAM,ITGB1,ITGB7,LAMA3,LAMB4,LAMC3,MEGF10,NPHP4,NT5E,PCDHA11,PCDHA2,PCDHA8,PCDHA9,PCDHB2,PCDHB9,PCDHGA11,PCDHGB1,PEAK1,PEAR1,PKHD1,PLXNB3,PPFIA1,ROBO4,SDK1,SELE,SEMA4D,SIGLEC1,SNED1,STAB1,SUSD5,TNXB,VWA2,VWF
metopic	sc2	gene	GO:0050729	BP	0.0151406	0.00650064	2.32909	0.0237031	1	positive regulation of inflammatory response	CX3CL1,F12,FFAR3,HSPD1,IL17F,IL17RC,ITGA2,KLKB1,LTA,MMP8,MYD88,NOD2,PLA2G7,SERPINE1,TGM2,TLR2,TLR4,TLR6,TLR9,TNF,TNFRSF1A
metopic	sc2	gene	GO:0002221	BP	0.0151406	0.00650064	2.32909	0.0237031	1	pattern recognition receptor signaling pathway	APOB,BIRC3,CASP8,CD36,CTSK,FGA,HSPD1,IFIH1,IKBKG,IRAK3,ITGAM,MYD88,NOD1,NOD2,TLR2,TLR4,TLR5,TLR6,TLR8,TLR9,TRIL
metopic	sc3	gene	GO:0002224	BP	0.0119241	0.00512727	2.32563	0.0120905	1	toll-like receptor signaling pathway	APOB,BIRC3,CASP8,CD14,CD36,COLEC12,EPG5,FGA,IRAK3,ITGAM,NR1H4,REG3G,RFTN1,SFTPD,TLR1,TLR2,TLR4,TLR5,TLR6,TLR8,TLR9,TRIL
sagittal	sc2	mutation	GO:0005509	MF	0.105572	0.0454129	2.32471	0.0150923	0.0150923	calcium ion binding	AGRN,CACNA1E,CDHR2,CDHR3,CRNN,CRTAC1,DSC3,EDIL3,EGF,ENPP3,HEG1,HRNR,HSPG2,NIN,NOTCH2,PCDH11X,PCDHA1,PCDHA11,PCDHA2,PCDHA6,PCDHA9,PCDHB2,PCDHB9,PCDHGA1,PCDHGA4,PCDHGA8,PNLIPRP1,PPEF1,SNED1,SPTA1,STAB1,SYT2,SYT5,TTN,VIL1,VWA2
sagittal	sc2	position	GO:0005509	MF	0.105572	0.0454129	2.32471	0.0150923	0.0150923	calcium ion binding	AGRN,CACNA1E,CDHR2,CDHR3,CRNN,CRTAC1,DSC3,EDIL3,EGF,ENPP3,HEG1,HRNR,HSPG2,NIN,NOTCH2,PCDH11X,PCDHA1,PCDHA11,PCDHA2,PCDHA6,PCDHA9,PCDHB2,PCDHB9,PCDHGA1,PCDHGA4,PCDHGA8,PNLIPRP1,PPEF1,SNED1,SPTA1,STAB1,SYT2,SYT5,TTN,VIL1,VWA2
sagittal	sc2	gene	GO:0022610	BP	0.136054	0.0585973	2.32185	0.00581148	0.0174345	biological adhesion	ACE2,ADA,ADAMTS9,ADGRV1,AMBP,CCR1,CD22,CDHR2,CDHR3,CEACAM1,COL6A5,CRNN,CXADR,DSC3,DSG1,DSG4,EDIL3,F11R,FGA,FREM1,FREM2,GP1BA,GPNMB,ICAM1,ITGAL,ITGAM,L1CAM,LAMA3,LAMB3,LAMB4,LAMC3,MPL,MYBPC1,MYBPC3,MYPN,PCDH11X,PCDHA1,PCDHA11,PCDHA2,PCDHA6,PCDHA9,PCDHB2,PCDHB9,PCDHGA1,PCDHGA11,PCDHGA4,PCDHGA8,PEAK1,PKHD1,PLXNB3,ROBO4,ROM1,SIGLEC1,SNED1,STAB1,SUSD5,TNXB,TSC1,VWA2,VWF
metopic	sc2	mutation	GO:0007160	BP	0.0153022	0.0065922	2.32126	0.0419903	1	cell-matrix adhesion	ADAM15,ADAMTS12,ADAMTS13,COL19A1,COL3A1,ECM2,FREM1,HPSE,ITGA2,ITGA4,ITGAL,ITGB4,NID1,NID2,PKD1,SIGLEC1,STRC,TECTA,VTN,VWA2
metopic	sc2	gene	GO:0005201	MF	0.0237924	0.0102545	2.32018	0.0015809	0.00860914	extracellular matrix structural constituent	AGRN,CHADL,CHI3L1,COL10A1,COL19A1,COL24A1,COL3A1,COL4A4,COL5A3,COL6A5,COL9A1,DCN,DPT,ENAM,FBLN2,FGA,FRAS1,HMCN2,HSPG2,IMPG1,LAMA1,LAMA2,LAMA3,LAMB4,LAMC1,NID1,NID2,TECTA,TINAGL1,TNXB,VCAN,VTN,VWF
metopic	sc2	position	GO:0007160	BP	0.0152905	0.0065922	2.31949	0.0417882	1	cell-matrix adhesion	ADAM15,ADAMTS12,ADAMTS13,COL19A1,COL3A1,ECM2,FREM1,HPSE,ITGA2,ITGA4,ITGAL,ITGB4,NID1,NID2,PKD1,SIGLEC1,STRC,TECTA,VTN,VWA2
sagittal	sc3	mutation	GO:0007155	BP	0.134426	0.0581395	2.31213	0.00504279	0.0172847	cell adhesion	ADGRV1,BMP10,CD22,CDH3,CEACAM1,CELSR1,CELSR2,COL18A1,COL6A6,COL7A1,DSG1,DSG4,FGA,FGG,FREM1,FREM2,GP1BA,HMCN1,ICAM1,ITGA1,ITGB1,ITGB7,LAMB4,LAMC3,MEGF10,NPHP4,NT5E,PCDHA8,PCDHA9,PCDHB9,PCDHGA11,PCDHGB1,PEAR1,PLXNB3,PPFIA1,ROBO4,SDK1,SELE,SEMA4D,SNED1,TNXB
metopic	sc3	position	GO:0002221	BP	0.0150167	0.00650064	2.31003	0.0039251	0.180183	pattern recognition receptor signaling pathway	APOB,BIRC3,CASP8,CD14,CD36,COLEC12,EPG5,FGA,IFIH1,IRAK3,ITCH,ITGAM,NOD1,NR1H4,REG3G,RELA,RFTN1,SFTPD,TLR1,TLR2,TLR4,TLR5,TLR6,TLR8,TLR9,TNFAIP3,TRIL
metopic	sc3	mutation	GO:0002221	BP	0.0150167	0.00650064	2.31003	0.0039251	0.180183	pattern recognition receptor signaling pathway	APOB,BIRC3,CASP8,CD14,CD36,COLEC12,EPG5,FGA,IFIH1,IRAK3,ITCH,ITGAM,NOD1,NR1H4,REG3G,RELA,RFTN1,SFTPD,TLR1,TLR2,TLR4,TLR5,TLR6,TLR8,TLR9,TNFAIP3,TRIL
sagittal	sc2	mutation	GO:0022610	BP	0.134897	0.0585973	2.30211	0.00595165	0.0238066	biological adhesion	ACE2,ADA,ADAMTS9,AMBP,CD22,CDHR2,CDHR3,COL6A5,CRNN,CXADR,DSC3,EDIL3,F11R,FREM1,GP1BA,GPNMB,ICAM1,ITGAL,ITGAM,L1CAM,LAMA3,LAMB3,MPL,MYBPC1,MYBPC3,MYPN,PCDH11X,PCDHA1,PCDHA11,PCDHA2,PCDHA6,PCDHA9,PCDHB2,PCDHB9,PCDHGA1,PCDHGA4,PCDHGA8,PEAK1,PKHD1,ROBO4,ROM1,SNED1,STAB1,SUSD5,TSC1,VWA2
sagittal	sc2	position	GO:0022610	BP	0.134897	0.0585973	2.30211	0.00595165	0.0238066	biological adhesion	ACE2,ADA,ADAMTS9,AMBP,CD22,CDHR2,CDHR3,COL6A5,CRNN,CXADR,DSC3,EDIL3,F11R,FREM1,GP1BA,GPNMB,ICAM1,ITGAL,ITGAM,L1CAM,LAMA3,LAMB3,MPL,MYBPC1,MYBPC3,MYPN,PCDH11X,PCDHA1,PCDHA11,PCDHA2,PCDHA6,PCDHA9,PCDHB2,PCDHB9,PCDHGA1,PCDHGA4,PCDHGA8,PEAK1,PKHD1,ROBO4,ROM1,SNED1,STAB1,SUSD5,TSC1,VWA2
sagittal	sc2	gene	GO:0007155	BP	0.133787	0.0581395	2.30113	0.00726122	0.0290449	cell adhesion	ADA,ADAMTS9,ADGRV1,AMBP,CCR1,CD22,CDHR2,CDHR3,CEACAM1,COL6A5,CRNN,CXADR,DSC3,DSG1,DSG4,EDIL3,F11R,FGA,FREM1,FREM2,GP1BA,GPNMB,ICAM1,ITGAL,ITGAM,L1CAM,LAMA3,LAMB3,LAMB4,LAMC3,MPL,MYBPC1,MYBPC3,MYPN,PCDH11X,PCDHA1,PCDHA11,PCDHA2,PCDHA6,PCDHA9,PCDHB2,PCDHB9,PCDHGA1,PCDHGA11,PCDHGA4,PCDHGA8,PEAK1,PKHD1,PLXNB3,ROBO4,ROM1,SIGLEC1,SNED1,STAB1,SUSD5,TNXB,TSC1,VWA2,VWF
sagittal	sc2	gene	GO:0098609	BP	0.0793651	0.0345175	2.29927	0.0168234	0.0841168	cell-cell adhesion	ADGRV1,CDHR2,CDHR3,CEACAM1,CRNN,CXADR,DSC3,DSG1,DSG4,F11R,FGA,GP1BA,ICAM1,ITGAL,ITGAM,L1CAM,LAMA3,MPL,MYPN,PCDH11X,PCDHA1,PCDHA11,PCDHA2,PCDHA6,PCDHA9,PCDHB2,PCDHB9,PCDHGA1,PCDHGA11,PCDHGA4,PCDHGA8,PKHD1,PLXNB3,ROBO4,SIGLEC1
sagittal	sc3	mutation	GO:0022610	BP	0.134426	0.0585973	2.29407	0.00504279	0.0201711	biological adhesion	ADGRV1,BMP10,CD22,CDH3,CEACAM1,CELSR1,CELSR2,COL18A1,COL6A6,COL7A1,DSG1,DSG4,FGA,FGG,FREM1,FREM2,GP1BA,HMCN1,ICAM1,ITGA1,ITGB1,ITGB7,LAMB4,LAMC3,MEGF10,NPHP4,NT5E,PCDHA8,PCDHA9,PCDHB9,PCDHGA11,PCDHGB1,PEAR1,PLXNB3,PPFIA1,ROBO4,SDK1,SELE,SEMA4D,SNED1,TNXB
sagittal	sc3	position	GO:0007155	BP	0.133117	0.0581395	2.28961	0.00703236	0.0210971	cell adhesion	ADGRV1,BMP10,CD22,CDH3,CEACAM1,CELSR1,CELSR2,COL18A1,COL6A6,COL7A1,DSG1,DSG4,FGA,FGG,FREM1,FREM2,GP1BA,HMCN1,ICAM1,ITGA1,ITGB1,ITGB7,LAMB4,LAMC3,MEGF10,NPHP4,NT5E,PCDHA8,PCDHA9,PCDHB9,PCDHGA11,PCDHGB1,PEAR1,PLXNB3,PPFIA1,ROBO4,SDK1,SELE,SEMA4D,SNED1,TNXB
metopic	sc3	position	GO:0005930	CC	0.0100111	0.0043948	2.27795	0.0343181	0.975459	axoneme	ARL13B,CCDC151,CCDC65,CFAP43,CFAP70,DCX,DNAH11,DNAH17,DNAH5,DNAH9,DNHD1,DYNC2H1,GLI2,GLI3,LCA5,RP1,RSPH4A,TULP3
metopic	sc3	mutation	GO:0005930	CC	0.0100111	0.0043948	2.27795	0.0343181	0.975459	axoneme	ARL13B,CCDC151,CCDC65,CFAP43,CFAP70,DCX,DNAH11,DNAH17,DNAH5,DNAH9,DNHD1,DYNC2H1,GLI2,GLI3,LCA5,RP1,RSPH4A,TULP3
metopic	any	gene	GO:0030299	BP	0.00243309	0.000732467	3.32178	0.0350783	1	intestinal cholesterol absorption	ABCG5,ABCG8,CD36,CEL,LDLR,NPC1L1,PNLIP
metopic	any	mutation	GO:0032677	BP	0.00834202	0.00366233	2.27779	0.00198217	0.170466	regulation of interleukin-8 production	AFAP1L2,APOA2,CD14,CD74,CRP,DDIT3,ELANE,IL17F,LGALS9,MAPKBP1,MYD88,NOD2,PTPN22,PTPRC,RELA,SERPINE1,TLR1,TLR2,TLR4,TLR5,TLR6,TLR8,TLR9,TNF
metopic	any	position	GO:0032677	BP	0.00834202	0.00366233	2.27779	0.00198217	0.170466	regulation of interleukin-8 production	AFAP1L2,APOA2,CD14,CD74,CRP,DDIT3,ELANE,IL17F,LGALS9,MAPKBP1,MYD88,NOD2,PTPN22,PTPRC,RELA,SERPINE1,TLR1,TLR2,TLR4,TLR5,TLR6,TLR8,TLR9,TNF
sagittal	sc3	position	GO:0022610	BP	0.133117	0.0585973	2.27172	0.00849248	0.0424624	biological adhesion	ADGRV1,BMP10,CD22,CDH3,CEACAM1,CELSR1,CELSR2,COL18A1,COL6A6,COL7A1,DSG1,DSG4,FGA,FGG,FREM1,FREM2,GP1BA,HMCN1,ICAM1,ITGA1,ITGB1,ITGB7,LAMB4,LAMC3,MEGF10,NPHP4,NT5E,PCDHA8,PCDHA9,PCDHB9,PCDHGA11,PCDHGB1,PEAR1,PLXNB3,PPFIA1,ROBO4,SDK1,SELE,SEMA4D,SNED1,TNXB
sagittal	sc2	mutation	GO:0007155	BP	0.131965	0.0581395	2.26979	0.00595165	0.0204136	cell adhesion	ADA,ADAMTS9,AMBP,CD22,CDHR2,CDHR3,COL6A5,CRNN,CXADR,DSC3,EDIL3,F11R,FREM1,GP1BA,GPNMB,ICAM1,ITGAL,ITGAM,L1CAM,LAMA3,LAMB3,MPL,MYBPC1,MYBPC3,MYPN,PCDH11X,PCDHA1,PCDHA11,PCDHA2,PCDHA6,PCDHA9,PCDHB2,PCDHB9,PCDHGA1,PCDHGA4,PCDHGA8,PEAK1,PKHD1,ROBO4,ROM1,SNED1,STAB1,SUSD5,TSC1,VWA2
sagittal	sc2	position	GO:0007155	BP	0.131965	0.0581395	2.26979	0.00595165	0.0204136	cell adhesion	ADA,ADAMTS9,AMBP,CD22,CDHR2,CDHR3,COL6A5,CRNN,CXADR,DSC3,EDIL3,F11R,FREM1,GP1BA,GPNMB,ICAM1,ITGAL,ITGAM,L1CAM,LAMA3,LAMB3,MPL,MYBPC1,MYBPC3,MYPN,PCDH11X,PCDHA1,PCDHA11,PCDHA2,PCDHA6,PCDHA9,PCDHB2,PCDHB9,PCDHGA1,PCDHGA4,PCDHGA8,PEAK1,PKHD1,ROBO4,ROM1,SNED1,STAB1,SUSD5,TSC1,VWA2
metopic	sc3	gene	GO:0002221	BP	0.0146341	0.00650064	2.25119	0.0040831	0.257236	pattern recognition receptor signaling pathway	APOB,BIRC3,CASP8,CD14,CD36,COLEC12,EPG5,FGA,IFIH1,IRAK3,ITCH,ITGAM,NOD1,NR1H4,REG3G,RELA,RFTN1,SFTPD,TLR1,TLR2,TLR4,TLR5,TLR6,TLR8,TLR9,TNFAIP3,TRIL
sagittal	sc3	gene	GO:0031012	CC	0.0714286	0.0318623	2.24179	0.00397232	0.0397232	extracellular matrix	CD180,CILP,COL18A1,COL6A5,COL6A6,COL7A1,CSPG4,ENAM,FCN1,FGA,FGG,FREM1,FREM2,GP1BA,HMCN1,HRNR,HSPG2,ICAM1,IMPG1,LAMA3,LAMC3,LGALS9,MMP3,OTOG,PDGFB,SERPINA3,SERPINB9,TNXB,TPSB2,USH2A,VWA2,VWF
metopic	sc2	mutation	GO:0005201	MF	0.0229533	0.0102545	2.23836	0.0058051	0.0928817	extracellular matrix structural constituent	AGRN,CHADL,CHI3L1,COL10A1,COL19A1,COL24A1,COL3A1,COL4A4,COL6A5,COL9A1,DCN,DPT,ENAM,FBLN2,FRAS1,HMCN2,IMPG1,LAMA1,LAMA2,LAMA3,LAMB4,LAMC1,NID1,NID2,TECTA,TINAGL1,TNXB,VCAN,VTN,VWF
metopic	sc2	position	GO:0005201	MF	0.0229358	0.0102545	2.23665	0.00583073	0.0932917	extracellular matrix structural constituent	AGRN,CHADL,CHI3L1,COL10A1,COL19A1,COL24A1,COL3A1,COL4A4,COL6A5,COL9A1,DCN,DPT,ENAM,FBLN2,FRAS1,HMCN2,IMPG1,LAMA1,LAMA2,LAMA3,LAMB4,LAMC1,NID1,NID2,TECTA,TINAGL1,TNXB,VCAN,VTN,VWF
metopic-sagittal	any	gene	GO:0051707	BP	0.0842697	0.0390954	2.15549	0.0299642	0.988818	response to other organism	ADAMTS9,APOB,ATP7A,C5AR1,C6,CD180,CFI,CYBB,FER1L6,FGA,GSDME,GZMA,HMCN1,IFIH1,IFIT2,IFNGR1,IRF5,ITGAM,LGALS9,NLRC5,NOD1,OAS1,PARP14,PRKDC,RNASE7,SLC22A5,STAB1,TLR8,TRIM15,VIL1
sagittal	any	position	GO:0098609	BP	0.0764791	0.0345175	2.21566	0.00416331	0.0199291	cell-cell adhesion	ADGRV1,CDH3,CDHR2,CDHR3,CEACAM1,CELSR1,CELSR2,CRNN,CXADR,DSC3,DSG1,DSG4,F11R,FAT2,FGA,FGG,GP1BA,HMCN1,ICAM1,ITGAL,ITGAM,ITGB1,ITGB7,L1CAM,LAMA3,MEGF10,MPL,MYH9,MYPN,NPHP4,NT5E,PCDH11X,PCDHA1,PCDHA11,PCDHA2,PCDHA6,PCDHA8,PCDHA9,PCDHB2,PCDHB9,PCDHGA1,PCDHGA11,PCDHGA4,PCDHGA8,PCDHGB1,PEAR1,PKHD1,PLXNB3,ROBO4,SDK1,SELE,SEMA4D,SIGLEC1
sagittal	any	mutation	GO:0098609	BP	0.0764791	0.0345175	2.21566	0.00416331	0.0199291	cell-cell adhesion	ADGRV1,CDH3,CDHR2,CDHR3,CEACAM1,CELSR1,CELSR2,CRNN,CXADR,DSC3,DSG1,DSG4,F11R,FAT2,FGA,FGG,GP1BA,HMCN1,ICAM1,ITGAL,ITGAM,ITGB1,ITGB7,L1CAM,LAMA3,MEGF10,MPL,MYH9,MYPN,NPHP4,NT5E,PCDH11X,PCDHA1,PCDHA11,PCDHA2,PCDHA6,PCDHA8,PCDHA9,PCDHB2,PCDHB9,PCDHGA1,PCDHGA11,PCDHGA4,PCDHGA8,PCDHGB1,PEAR1,PKHD1,PLXNB3,ROBO4,SDK1,SELE,SEMA4D,SIGLEC1
sagittal	any	gene	GO:0098609	BP	0.0764791	0.0345175	2.21566	0.00416331	0.0199291	cell-cell adhesion	ADGRV1,CDH3,CDHR2,CDHR3,CEACAM1,CELSR1,CELSR2,CRNN,CXADR,DSC3,DSG1,DSG4,F11R,FAT2,FGA,FGG,GP1BA,HMCN1,ICAM1,ITGAL,ITGAM,ITGB1,ITGB7,L1CAM,LAMA3,MEGF10,MPL,MYH9,MYPN,NPHP4,NT5E,PCDH11X,PCDHA1,PCDHA11,PCDHA2,PCDHA6,PCDHA8,PCDHA9,PCDHB2,PCDHB9,PCDHGA1,PCDHGA11,PCDHGA4,PCDHGA8,PCDHGB1,PEAR1,PKHD1,PLXNB3,ROBO4,SDK1,SELE,SEMA4D,SIGLEC1
metopic	any	gene	GO:0098581	BP	0.00243309	0.000732467	3.32178	0.0350783	1	detection of external biotic stimulus	NOD1,NOD2,PGLYRP1,TLR1,TLR2,TLR4,TLR6
metopic	any	mutation	GO:0005930	CC	0.00973236	0.0043948	2.21452	0.000794299	0.00577388	axoneme	AMBRA1,ARL13B,ATG7,CCDC103,CCDC151,CCDC65,CFAP221,CFAP43,CFAP70,DCX,DNAH1,DNAH10,DNAH11,DNAH17,DNAH2,DNAH5,DNAH9,DNAI2,DNHD1,DYNC2H1,GLI1,GLI2,GLI3,LCA5,MAATS1,RP1,RSPH4A,TULP3
metopic	any	position	GO:0005930	CC	0.00973236	0.0043948	2.21452	0.000794299	0.00577388	axoneme	AMBRA1,ARL13B,ATG7,CCDC103,CCDC151,CCDC65,CFAP221,CFAP43,CFAP70,DCX,DNAH1,DNAH10,DNAH11,DNAH17,DNAH2,DNAH5,DNAH9,DNAI2,DNHD1,DYNC2H1,GLI1,GLI2,GLI3,LCA5,MAATS1,RP1,RSPH4A,TULP3
sagittal	sc2	gene	GO:0062023	CC	0.0521542	0.023622	2.20786	0.0401894	0.602842	collagen-containing extracellular matrix	AGRN,AMBP,COL6A5,CSPG4,EDIL3,FGA,FMOD,FREM1,FREM2,HRNR,HSPG2,ICAM1,L1CAM,LAMA3,LAMB3,LAMC3,LGALS9,SDC3,TGFB1,TNXB,USH2A,VWA2,VWF
metopic	sc1	gene	GO:0005929	CC	0.0416107	0.018861	2.20618	0.0399288	0.0567773	cilium	ADAM15,AK7,ANKS6,ATP1A4,CFAP58,CFAP65,CFAP73,DNAH1,DNAH11,DNAH2,DNAH5,DNAH7,DNAH9,DNAI2,DYNC2H1,EFCAB7,MAATS1,MOK,MROH2B,NPFFR1,NPHP3,OFD1,PDCL,PKHD1,PKHD1L1,RAB15,SCNN1A,SSTR3,TTC21A,TTLL4,TTLL7
sagittal	any	position	GO:0062023	CC	0.0519481	0.023622	2.19913	0.00169666	0.0125397	collagen-containing extracellular matrix	AGRN,AMBP,CILP,COL18A1,COL1A1,COL2A1,COL6A5,COL6A6,COL7A1,CSPG4,EDIL3,FCN1,FGA,FGG,FMOD,FREM1,FREM2,HMCN1,HRNR,HSPG2,ICAM1,L1CAM,LAMA3,LAMB3,LAMC3,LGALS9,PDGFB,SDC3,SERPINA3,SERPINB9,TGFB1,TNXB,TPSB2,USH2A,VWA2,VWF
sagittal	any	mutation	GO:0062023	CC	0.0519481	0.023622	2.19913	0.00169666	0.0125397	collagen-containing extracellular matrix	AGRN,AMBP,CILP,COL18A1,COL1A1,COL2A1,COL6A5,COL6A6,COL7A1,CSPG4,EDIL3,FCN1,FGA,FGG,FMOD,FREM1,FREM2,HMCN1,HRNR,HSPG2,ICAM1,L1CAM,LAMA3,LAMB3,LAMC3,LGALS9,PDGFB,SDC3,SERPINA3,SERPINB9,TGFB1,TNXB,TPSB2,USH2A,VWA2,VWF
sagittal	any	gene	GO:0062023	CC	0.0519481	0.023622	2.19913	0.00169666	0.0125397	collagen-containing extracellular matrix	AGRN,AMBP,CILP,COL18A1,COL1A1,COL2A1,COL6A5,COL6A6,COL7A1,CSPG4,EDIL3,FCN1,FGA,FGG,FMOD,FREM1,FREM2,HMCN1,HRNR,HSPG2,ICAM1,L1CAM,LAMA3,LAMB3,LAMC3,LGALS9,PDGFB,SDC3,SERPINA3,SERPINB9,TGFB1,TNXB,TPSB2,USH2A,VWA2,VWF
metopic	sc2	mutation	GO:0008237	MF	0.0229533	0.0104376	2.19909	0.00607844	0.109412	metallopeptidase activity	ACE2,ACY1,ADAM15,ADAM33,ADAMTS1,ADAMTS12,ADAMTS13,ADAMTS18,AGBL1,AGTPBP1,CPA4,CPN1,CPXM1,CPXM2,ENPEP,MEP1A,MEP1B,MME,MMP1,MMP28,MMP3,MMP8,NLN,PAPPA,PAPPA2,RNPEP,STAMBPL1,TLL2,XPNPEP2,YME1L1
metopic	sc2	position	GO:0008237	MF	0.0229358	0.0104376	2.19741	0.0061259	0.110266	metallopeptidase activity	ACE2,ACY1,ADAM15,ADAM33,ADAMTS1,ADAMTS12,ADAMTS13,ADAMTS18,AGBL1,AGTPBP1,CPA4,CPN1,CPXM1,CPXM2,ENPEP,MEP1A,MEP1B,MME,MMP1,MMP28,MMP3,MMP8,NLN,PAPPA,PAPPA2,RNPEP,STAMBPL1,TLL2,XPNPEP2,YME1L1
sagittal	sc3	mutation	GO:0016477	BP	0.108197	0.0493499	2.19244	0.0323851	0.291466	cell migration	ABCC1,ASAP3,C5AR1,CCRL2,CDC42BPB,CEACAM1,CELSR1,CELSR2,CEND1,CSPG4,DBH,EFHC1,ICAM1,ITGA1,ITGB1,ITGB7,LAMB4,LAMC3,LRRK2,MEGF10,NET1,PCM1,PDE4B,PDGFB,PLEKHO1,PLXNB3,PRAG1,SELE,SEMA4D,SLAMF8,TNS3,TRPM2,XCR1
sagittal	sc3	position	GO:0016477	BP	0.107143	0.0493499	2.17108	0.0380723	0.342651	cell migration	ABCC1,ASAP3,C5AR1,CCRL2,CDC42BPB,CEACAM1,CELSR1,CELSR2,CEND1,CSPG4,DBH,EFHC1,ICAM1,ITGA1,ITGB1,ITGB7,LAMB4,LAMC3,LRRK2,MEGF10,NET1,PCM1,PDE4B,PDGFB,PLEKHO1,PLXNB3,PRAG1,SELE,SEMA4D,SLAMF8,TNS3,TRPM2,XCR1
sagittal	sc3	mutation	GO:0048870	BP	0.118033	0.0546603	2.15939	0.0269394	0.215515	cell motility	ABCC1,ASAP3,C5AR1,CCRL2,CDC42BPB,CEACAM1,CELSR1,CELSR2,CEND1,CSPG4,DBH,DNAH1,DNAH8,EFHC1,ICAM1,ITGA1,ITGB1,ITGB7,LAMB4,LAMC3,LRRK2,MEGF10,NET1,NPHP4,PCM1,PDE4B,PDGFB,PLEKHO1,PLXNB3,PRAG1,SELE,SEMA4D,SLAMF8,TNS3,TRPM2,XCR1
metopic-sagittal	any	gene	GO:0031424	BP	0.0280899	0.00668376	4.20271	0.0444326	1	keratinization	ABCA12,DSC3,DSG1,DSG4,HRNR,KRT26,KRT78,KRT79,KRTAP29-1,TGM3
sagittal	sc2	gene	GO:0005509	MF	0.0975057	0.0454129	2.14709	0.011335	0.0131873	calcium ion binding	ADGRV1,AGRN,CACNA1E,CDHR2,CDHR3,CLGN,CRNN,CRTAC1,DSC3,DSG1,DSG4,EDIL3,EGF,ENPP3,HEG1,HRNR,HSPG2,NIN,NOTCH2,PCDH11X,PCDHA1,PCDHA11,PCDHA2,PCDHA6,PCDHA9,PCDHB2,PCDHB9,PCDHGA1,PCDHGA11,PCDHGA4,PCDHGA8,PNLIPRP1,PPEF1,SLC25A13,SNED1,SPTA1,STAB1,SYT2,SYT5,TRPM2,TTN,VIL1,VWA2
metopic	sc2	gene	GO:0008237	MF	0.0223504	0.0104376	2.14132	0.00521944	0.105856	metallopeptidase activity	ACE2,ACY1,ADAM15,ADAM33,ADAMTS1,ADAMTS12,ADAMTS13,ADAMTS18,ADAMTS9,AGBL1,AGTPBP1,CPA4,CPN1,CPXM1,CPXM2,ENPEP,MEP1A,MEP1B,MME,MMP1,MMP28,MMP3,MMP8,NLN,PAPPA,PAPPA2,RNPEP,STAMBPL1,TLL2,XPNPEP2,YME1L1
sagittal	sc3	position	GO:0048870	BP	0.116883	0.0546603	2.13835	0.0302135	0.240055	cell motility	ABCC1,ASAP3,C5AR1,CCRL2,CDC42BPB,CEACAM1,CELSR1,CELSR2,CEND1,CSPG4,DBH,DNAH1,DNAH8,EFHC1,ICAM1,ITGA1,ITGB1,ITGB7,LAMB4,LAMC3,LRRK2,MEGF10,NET1,NPHP4,PCM1,PDE4B,PDGFB,PLEKHO1,PLXNB3,PRAG1,SELE,SEMA4D,SLAMF8,TNS3,TRPM2,XCR1
sagittal	sc2	gene	GO:0031012	CC	0.0680272	0.0318623	2.13504	0.023276	0.145737	extracellular matrix	ADAMTS9,AGRN,AMBP,CD180,COL6A5,CSPG4,EDIL3,ENAM,FGA,FMOD,FREM1,FREM2,GP1BA,HRNR,HSPG2,ICAM1,IMPG1,L1CAM,LAMA3,LAMB3,LAMC3,LGALS9,MMP3,OTOG,SDC3,TGFB1,TNXB,USH2A,VWA2,VWF
metopic	sc2	gene	GO:0052689	MF	0.0165826	0.00778246	2.13076	0.0446343	1	carboxylic ester hydrolase activity	ACOT6,BAAT,CEL,CES1,CES2,CES5A,FAAH,GDPD3,H6PD,LARS2,LIPC,LIPG,LIPI,MGLL,OC90,PAFAH1B3,PAFAH2,PLA2G12B,PLA2G4E,PLA2G7,PLB1,PNLIPRP1,VARS2
metopic	sc2	gene	GO:0007156	BP	0.0259553	0.0122688	2.11555	0.00210104	0.134467	homophilic cell adhesion via plasma membrane adhesion molecules	CDH1,CDH13,CDH17,CDH19,CDHR2,CDHR3,CEACAM1,DCHS1,DSC2,DSC3,DSG1,DSG4,IGSF9,MYPN,NECTIN2,PCDHA10,PCDHA11,PCDHA2,PCDHA3,PCDHA6,PCDHA9,PCDHB10,PCDHB15,PCDHB2,PCDHB4,PCDHB5,PCDHB9,PCDHGA11,PCDHGA2,PCDHGA8,PCDHGB3,PCDHGB7,PKD1,PLXNB3,ROBO1,ROBO4
sagittal	sc3	gene	GO:0005509	MF	0.0959821	0.0454129	2.11354	0.00753829	0.0149726	calcium ion binding	ADGRV1,CACNA1E,CDH3,CDHR2,CDHR3,CELSR1,CELSR2,CLGN,CRNN,DSC3,DSG1,DSG4,EFHC1,EFHC2,ENPP3,HEG1,HMCN1,HRNR,HSPG2,ITSN2,LRP2,NIN,PADI1,PCDHA11,PCDHA2,PCDHA8,PCDHA9,PCDHB2,PCDHB9,PCDHGA11,PCDHGB1,PKDREJ,PLA2G4B,PNLIPRP1,SNED1,SPTA1,STAB1,SYT8,TGM3,TRPM2,TTN,VIL1,VWA2
metopic	any	gene	GO:0005579	CC	0.00173792	0.000457792	3.79632	0.0365097	1	membrane attack complex	C5,C6,C7,C8A,C9
metopic	any	mutation	GO:0016339	BP	0.00729927	0.00347922	2.09796	0.0130528	1	calcium-dependent cell-cell adhesion via plasma membrane cell adhesion molecules	CDH1,CDH13,CDH17,CDH19,CDH23,CDH5,CDHR3,DCHS1,DSG1,NLGN1,PCDHB10,PCDHB14,PCDHB2,PCDHB3,PCDHB4,PCDHB5,PCDHB6,PCDHB9,PCDHGB4,SELL,SELP
metopic	any	position	GO:0016339	BP	0.00729927	0.00347922	2.09796	0.0130528	1	calcium-dependent cell-cell adhesion via plasma membrane cell adhesion molecules	CDH1,CDH13,CDH17,CDH19,CDH23,CDH5,CDHR3,DCHS1,DSG1,NLGN1,PCDHB10,PCDHB14,PCDHB2,PCDHB3,PCDHB4,PCDHB5,PCDHB6,PCDHB9,PCDHGB4,SELL,SELP
sagittal	any	position	GO:0022610	BP	0.122655	0.0585973	2.09319	0.00416331	0.0325779	biological adhesion	ACE2,ADA,ADAMTS9,ADGRV1,AMBP,BMP10,CCR1,CD22,CD9,CDH3,CDHR2,CDHR3,CEACAM1,CELSR1,CELSR2,COL18A1,COL6A5,COL6A6,COL7A1,CRNN,CXADR,DSC3,DSG1,DSG4,EDIL3,F11R,FAT2,FGA,FGG,FREM1,FREM2,GP1BA,GPNMB,HMCN1,ICAM1,ITGA1,ITGAL,ITGAM,ITGB1,ITGB7,L1CAM,LAMA3,LAMB3,LAMB4,LAMC3,MEGF10,MPL,MYBPC1,MYBPC3,MYH9,MYPN,NPHP4,NT5E,PCDH11X,PCDHA1,PCDHA11,PCDHA2,PCDHA6,PCDHA8,PCDHA9,PCDHB2,PCDHB9,PCDHGA1,PCDHGA11,PCDHGA4,PCDHGA8,PCDHGB1,PEAK1,PEAR1,PKHD1,PLXNB3,PPFIA1,ROBO4,ROM1,SDK1,SELE,SEMA4D,SIGLEC1,SNED1,STAB1,SUSD5,TNXB,TSC1,VWA2,VWF
sagittal	any	mutation	GO:0022610	BP	0.122655	0.0585973	2.09319	0.00416331	0.0325779	biological adhesion	ACE2,ADA,ADAMTS9,ADGRV1,AMBP,BMP10,CCR1,CD22,CD9,CDH3,CDHR2,CDHR3,CEACAM1,CELSR1,CELSR2,COL18A1,COL6A5,COL6A6,COL7A1,CRNN,CXADR,DSC3,DSG1,DSG4,EDIL3,F11R,FAT2,FGA,FGG,FREM1,FREM2,GP1BA,GPNMB,HMCN1,ICAM1,ITGA1,ITGAL,ITGAM,ITGB1,ITGB7,L1CAM,LAMA3,LAMB3,LAMB4,LAMC3,MEGF10,MPL,MYBPC1,MYBPC3,MYH9,MYPN,NPHP4,NT5E,PCDH11X,PCDHA1,PCDHA11,PCDHA2,PCDHA6,PCDHA8,PCDHA9,PCDHB2,PCDHB9,PCDHGA1,PCDHGA11,PCDHGA4,PCDHGA8,PCDHGB1,PEAK1,PEAR1,PKHD1,PLXNB3,PPFIA1,ROBO4,ROM1,SDK1,SELE,SEMA4D,SIGLEC1,SNED1,STAB1,SUSD5,TNXB,TSC1,VWA2,VWF
sagittal	any	gene	GO:0022610	BP	0.122655	0.0585973	2.09319	0.00416331	0.0325779	biological adhesion	ACE2,ADA,ADAMTS9,ADGRV1,AMBP,BMP10,CCR1,CD22,CD9,CDH3,CDHR2,CDHR3,CEACAM1,CELSR1,CELSR2,COL18A1,COL6A5,COL6A6,COL7A1,CRNN,CXADR,DSC3,DSG1,DSG4,EDIL3,F11R,FAT2,FGA,FGG,FREM1,FREM2,GP1BA,GPNMB,HMCN1,ICAM1,ITGA1,ITGAL,ITGAM,ITGB1,ITGB7,L1CAM,LAMA3,LAMB3,LAMB4,LAMC3,MEGF10,MPL,MYBPC1,MYBPC3,MYH9,MYPN,NPHP4,NT5E,PCDH11X,PCDHA1,PCDHA11,PCDHA2,PCDHA6,PCDHA8,PCDHA9,PCDHB2,PCDHB9,PCDHGA1,PCDHGA11,PCDHGA4,PCDHGA8,PCDHGB1,PEAK1,PEAR1,PKHD1,PLXNB3,PPFIA1,ROBO4,ROM1,SDK1,SELE,SEMA4D,SIGLEC1,SNED1,STAB1,SUSD5,TNXB,TSC1,VWA2,VWF
metopic	sc2	gene	GO:0031589	BP	0.0216294	0.0103461	2.09059	0.0126534	1	cell-substrate adhesion	ADAM15,ADAMTS12,ADAMTS13,ADAMTS9,COL19A1,COL3A1,COL5A3,ECM2,FGA,FREM1,HPSE,ITGA2,ITGA4,ITGAL,ITGB4,KIF14,LAMB4,LAMC1,LAMC3,MYO1G,NID1,NID2,PEAK1,PKD1,SIGLEC1,STRC,TECTA,VTN,VWA2,VWF
metopic	sc3	gene	GO:0005604	CC	0.0130081	0.00622597	2.08934	0.0178144	0.427545	basement membrane	ANG,COL17A1,COL4A3,COL4A4,COL7A1,FBN1,FRAS1,FREM1,FREM2,HMCN1,HMCN2,HSPG2,LAMA1,LAMA2,LAMA3,LAMA4,LAMC1,LAMC3,NID2,TINAG,TNC,USH2A,VTN,VWA2
metopic	sc2	gene	GO:0009617	BP	0.0281182	0.0134591	2.08917	0.00200369	0.109576	response to bacterium	ADAMTS9,C5AR1,CCDC80,CD36,CFLAR,CLPS,CUBN,DHX58,ELANE,FGA,HERC6,HP,IL22RA1,IRF8,ISG15,LCE3A,LPO,LTA,LTF,MPEG1,MPO,MYD88,NLRC5,NOD1,NOD2,RNASE7,SCN7A,SELP,SERPINE1,STAB1,STAB2,TLR2,TLR4,TLR5,TLR6,TLR9,TNF,TNFRSF1A,VIL1
sagittal	any	position	GO:0007155	BP	0.121212	0.0581395	2.08485	0.00416331	0.0296768	cell adhesion	ADA,ADAMTS9,ADGRV1,AMBP,BMP10,CCR1,CD22,CD9,CDH3,CDHR2,CDHR3,CEACAM1,CELSR1,CELSR2,COL18A1,COL6A5,COL6A6,COL7A1,CRNN,CXADR,DSC3,DSG1,DSG4,EDIL3,F11R,FAT2,FGA,FGG,FREM1,FREM2,GP1BA,GPNMB,HMCN1,ICAM1,ITGA1,ITGAL,ITGAM,ITGB1,ITGB7,L1CAM,LAMA3,LAMB3,LAMB4,LAMC3,MEGF10,MPL,MYBPC1,MYBPC3,MYH9,MYPN,NPHP4,NT5E,PCDH11X,PCDHA1,PCDHA11,PCDHA2,PCDHA6,PCDHA8,PCDHA9,PCDHB2,PCDHB9,PCDHGA1,PCDHGA11,PCDHGA4,PCDHGA8,PCDHGB1,PEAK1,PEAR1,PKHD1,PLXNB3,PPFIA1,ROBO4,ROM1,SDK1,SELE,SEMA4D,SIGLEC1,SNED1,STAB1,SUSD5,TNXB,TSC1,VWA2,VWF
sagittal	any	mutation	GO:0007155	BP	0.121212	0.0581395	2.08485	0.00416331	0.0296768	cell adhesion	ADA,ADAMTS9,ADGRV1,AMBP,BMP10,CCR1,CD22,CD9,CDH3,CDHR2,CDHR3,CEACAM1,CELSR1,CELSR2,COL18A1,COL6A5,COL6A6,COL7A1,CRNN,CXADR,DSC3,DSG1,DSG4,EDIL3,F11R,FAT2,FGA,FGG,FREM1,FREM2,GP1BA,GPNMB,HMCN1,ICAM1,ITGA1,ITGAL,ITGAM,ITGB1,ITGB7,L1CAM,LAMA3,LAMB3,LAMB4,LAMC3,MEGF10,MPL,MYBPC1,MYBPC3,MYH9,MYPN,NPHP4,NT5E,PCDH11X,PCDHA1,PCDHA11,PCDHA2,PCDHA6,PCDHA8,PCDHA9,PCDHB2,PCDHB9,PCDHGA1,PCDHGA11,PCDHGA4,PCDHGA8,PCDHGB1,PEAK1,PEAR1,PKHD1,PLXNB3,PPFIA1,ROBO4,ROM1,SDK1,SELE,SEMA4D,SIGLEC1,SNED1,STAB1,SUSD5,TNXB,TSC1,VWA2,VWF
sagittal	any	gene	GO:0007155	BP	0.121212	0.0581395	2.08485	0.00416331	0.0296768	cell adhesion	ADA,ADAMTS9,ADGRV1,AMBP,BMP10,CCR1,CD22,CD9,CDH3,CDHR2,CDHR3,CEACAM1,CELSR1,CELSR2,COL18A1,COL6A5,COL6A6,COL7A1,CRNN,CXADR,DSC3,DSG1,DSG4,EDIL3,F11R,FAT2,FGA,FGG,FREM1,FREM2,GP1BA,GPNMB,HMCN1,ICAM1,ITGA1,ITGAL,ITGAM,ITGB1,ITGB7,L1CAM,LAMA3,LAMB3,LAMB4,LAMC3,MEGF10,MPL,MYBPC1,MYBPC3,MYH9,MYPN,NPHP4,NT5E,PCDH11X,PCDHA1,PCDHA11,PCDHA2,PCDHA6,PCDHA8,PCDHA9,PCDHB2,PCDHB9,PCDHGA1,PCDHGA11,PCDHGA4,PCDHGA8,PCDHGB1,PEAK1,PEAR1,PKHD1,PLXNB3,PPFIA1,ROBO4,ROM1,SDK1,SELE,SEMA4D,SIGLEC1,SNED1,STAB1,SUSD5,TNXB,TSC1,VWA2,VWF
sagittal	sc2	gene	GO:0009986	CC	0.0725624	0.0349753	2.07468	0.023276	0.162932	cell surface	ACE2,ADA,ADAMTS7,ADAMTS9,ADGRF5,ADGRV1,ADRA2B,ADTRP,AMBP,C5AR1,CD22,CD5L,CDHR3,CEACAM1,CSPG4,FCER1A,FGA,GHR,GP1BA,GPRC6A,ICAM1,ITGAL,ITGAM,L1CAM,MPL,NOTCH2,PLXNB3,PTPRJ,SDC3,TGFB1,TRPV2,TSPAN8
metopic	sc2	mutation	GO:0042623	MF	0.0321347	0.0155649	2.06456	0.00251714	0.0144062	ATPase activity, coupled	AQR,ATRX,CHD9,DDX10,DDX21,DDX24,DDX54,DHX32,DHX58,DNAH1,DNAH10,DNAH11,DNAH17,DNAH2,DNAH3,DNAH6,DNAH7,DNAH8,DNAH9,DNHD1,ERCC6L,ERCC6L2,HFM1,IFIH1,KIF11,KIF14,KIF26B,MCM3,MSH4,MTREX,MYO1B,MYO3A,PIF1,POLQ,RECQL5,SETX,SLFN11,SMARCA2,TDRD9,WRN,YME1L1,ZRANB3
metopic	sc2	position	GO:0042623	MF	0.0321101	0.0155649	2.06298	0.00255151	0.0145828	ATPase activity, coupled	AQR,ATRX,CHD9,DDX10,DDX21,DDX24,DDX54,DHX32,DHX58,DNAH1,DNAH10,DNAH11,DNAH17,DNAH2,DNAH3,DNAH6,DNAH7,DNAH8,DNAH9,DNHD1,ERCC6L,ERCC6L2,HFM1,IFIH1,KIF11,KIF14,KIF26B,MCM3,MSH4,MTREX,MYO1B,MYO3A,PIF1,POLQ,RECQL5,SETX,SLFN11,SMARCA2,TDRD9,WRN,YME1L1,ZRANB3
metopic	sc3	position	GO:0005604	CC	0.012792	0.00622597	2.05462	0.0290458	0.75519	basement membrane	ANG,COL17A1,COL4A3,COL4A4,COL7A1,FBN1,FRAS1,FREM2,HMCN1,HMCN2,HSPG2,LAMA1,LAMA2,LAMA3,LAMA4,LAMC1,LAMC3,NID2,TINAG,TNC,USH2A,VTN,VWA2
metopic	sc3	mutation	GO:0005604	CC	0.012792	0.00622597	2.05462	0.0290458	0.75519	basement membrane	ANG,COL17A1,COL4A3,COL4A4,COL7A1,FBN1,FRAS1,FREM2,HMCN1,HMCN2,HSPG2,LAMA1,LAMA2,LAMA3,LAMA4,LAMC1,LAMC3,NID2,TINAG,TNC,USH2A,VTN,VWA2
metopic	sc2	mutation	GO:0009617	BP	0.027544	0.0134591	2.0465	0.00582344	0.39017	response to bacterium	C5AR1,CCDC80,CD36,CFLAR,CLPS,CUBN,DHX58,ELANE,HERC6,HP,IL22RA1,IRF8,ISG15,LCE3A,LPO,LTA,LTF,MPEG1,MPO,MYD88,NLRC5,NOD1,NOD2,SCN7A,SELP,SERPINE1,STAB1,STAB2,TLR2,TLR4,TLR5,TLR6,TLR9,TNF,TNFRSF1A,VIL1
metopic	sc2	position	GO:0009617	BP	0.0275229	0.0134591	2.04494	0.00568871	0.392521	response to bacterium	C5AR1,CCDC80,CD36,CFLAR,CLPS,CUBN,DHX58,ELANE,HERC6,HP,IL22RA1,IRF8,ISG15,LCE3A,LPO,LTA,LTF,MPEG1,MPO,MYD88,NLRC5,NOD1,NOD2,SCN7A,SELP,SERPINE1,STAB1,STAB2,TLR2,TLR4,TLR5,TLR6,TLR9,TNF,TNFRSF1A,VIL1
metopic-sagittal	any	gene	GO:0005509	MF	0.0926966	0.0454129	2.04119	0.0467468	0.514215	calcium ion binding	ADGRV1,AGRN,CACNA1E,CDHR2,CDHR3,CLGN,CRNN,DSC3,DSG1,DSG4,ENPP3,HEG1,HMCN1,HRNR,HSPG2,LRP2,NIN,PCDHA11,PCDHA2,PCDHA6,PCDHA9,PCDHB2,PCDHB9,PCDHGA11,PCDHGA8,PLA2G4B,PNLIPRP1,SLC25A13,STAB1,TGM3,TTN,VIL1,VWA2
metopic	any	gene	GO:0046479	BP	0.00278067	0.000915583	3.03705	0.0382163	1	glycosphingolipid catabolic process	GBA2,GBA3,GLA,HEXB,NAGA,NEU2,NEU3,PSAP
metopic	any	mutation	GO:0001578	BP	0.00799444	0.00393701	2.03059	0.0139253	1	microtubule bundle formation	AAAS,ARMC2,CC2D2A,CDK5RAP2,CFAP157,CFAP206,CFAP43,CFAP44,CLIP1,DCX,DNAH1,GAS2L2,JHY,KIF20A,MAP2,NCKAP5,NCKAP5L,NUMA1,OFD1,PRC1,RP1,RSPH4A,TOGARAM1
metopic	any	position	GO:0001578	BP	0.00799444	0.00393701	2.03059	0.0139253	1	microtubule bundle formation	AAAS,ARMC2,CC2D2A,CDK5RAP2,CFAP157,CFAP206,CFAP43,CFAP44,CLIP1,DCX,DNAH1,GAS2L2,JHY,KIF20A,MAP2,NCKAP5,NCKAP5L,NUMA1,OFD1,PRC1,RP1,RSPH4A,TOGARAM1
metopic	any	gene	GO:0002755	BP	0.0045186	0.00192272	2.3501	0.038799	1	MyD88-dependent toll-like receptor signaling pathway	CD14,CD36,HSPD1,IRAK3,MYD88,REG3G,TLR1,TLR2,TLR4,TLR5,TLR6,TLR8,TLR9
metopic	any	mutation	GO:0042742	BP	0.0163365	0.00805713	2.02758	0.00176978	0.0154234	defense response to bacterium	ADAMTS5,C5AR1,CD36,COLEC12,CRP,ELANE,FCER1G,FGA,GSDMA,HAMP,HP,IL12B,IL22RA1,IL23A,IL27RA,IRF8,ISG15,LCE3A,LPO,LTA,LTF,MPEG1,MPO,MYD88,NOD1,NOD2,NR1H4,PGLYRP1,PLA2G6,PRKCD,RBPJ,REG3G,RNASE7,SELP,SERPINE1,SFTPD,SLC11A1,STAB1,STAB2,TLR2,TLR4,TLR5,TLR6,TLR9,TNF,TNFRSF1A,TNFSF8
metopic	any	position	GO:0042742	BP	0.0163365	0.00805713	2.02758	0.00176978	0.0154234	defense response to bacterium	ADAMTS5,C5AR1,CD36,COLEC12,CRP,ELANE,FCER1G,FGA,GSDMA,HAMP,HP,IL12B,IL22RA1,IL23A,IL27RA,IRF8,ISG15,LCE3A,LPO,LTA,LTF,MPEG1,MPO,MYD88,NOD1,NOD2,NR1H4,PGLYRP1,PLA2G6,PRKCD,RBPJ,REG3G,RNASE7,SELP,SERPINE1,SFTPD,SLC11A1,STAB1,STAB2,TLR2,TLR4,TLR5,TLR6,TLR9,TNF,TNFRSF1A,TNFSF8
metopic	sc2	mutation	GO:0002699	BP	0.0221882	0.010987	2.0195	0.0275118	1	positive regulation of immune effector process	C6,CD36,CD74,CRTAM,DDX21,DHX58,ENPP3,EXOSC3,FFAR3,HFE,HPX,HSPD1,ITGAM,LAG3,LGALS9,LTA,NECTIN2,NOD2,PTPN22,PTPRJ,SHLD1,SHLD2,STAT6,TLR4,TLR9,TNF,TRIM15,TRIM6,UNC13D
metopic	sc3	gene	GO:0042742	BP	0.0162602	0.00805713	2.01811	0.0114506	1	defense response to bacterium	ADAMTS5,C5AR1,CD36,COLEC12,CRP,FGA,GSDMA,IL22RA1,IL23A,IL27RA,LTF,NOD1,NR1H4,PLA2G6,PRKCD,REG3G,RNASE7,SELP,SERPINE1,SFTPD,SLC11A1,STAB1,STAB2,TLR2,TLR4,TLR5,TLR6,TLR9,TNFRSF1A,TNFSF8
metopic	sc2	position	GO:0002699	BP	0.0221713	0.010987	2.01795	0.0277625	1	positive regulation of immune effector process	C6,CD36,CD74,CRTAM,DDX21,DHX58,ENPP3,EXOSC3,FFAR3,HFE,HPX,HSPD1,ITGAM,LAG3,LGALS9,LTA,NECTIN2,NOD2,PTPN22,PTPRJ,SHLD1,SHLD2,STAT6,TLR4,TLR9,TNF,TRIM15,TRIM6,UNC13D
metopic	sc2	gene	GO:0005814	CC	0.0158616	0.00787402	2.01442	0.0450338	1	centriole	C10orf90,C2CD3,CCNF,CCP110,CEP164,CEP250,CEP290,CEP350,CEP63,CNTROB,CROCC,FAM92B,GLE1,HYLS1,MPHOSPH9,NIN,OFD1,PARP3,RTTN,STIL,TEDC2,WDR62
metopic	sc3	position	GO:0042742	BP	0.016129	0.00805713	2.00183	0.0171481	1	defense response to bacterium	ADAMTS5,CD36,COLEC12,CRP,FGA,GSDMA,IL22RA1,IL23A,IL27RA,LTF,NOD1,NR1H4,PLA2G6,PRKCD,REG3G,RNASE7,SELP,SERPINE1,SFTPD,SLC11A1,STAB1,STAB2,TLR2,TLR4,TLR5,TLR6,TLR9,TNFRSF1A,TNFSF8
metopic	sc3	mutation	GO:0042742	BP	0.016129	0.00805713	2.00183	0.0171481	1	defense response to bacterium	ADAMTS5,CD36,COLEC12,CRP,FGA,GSDMA,IL22RA1,IL23A,IL27RA,LTF,NOD1,NR1H4,PLA2G6,PRKCD,REG3G,RNASE7,SELP,SERPINE1,SFTPD,SLC11A1,STAB1,STAB2,TLR2,TLR4,TLR5,TLR6,TLR9,TNFRSF1A,TNFSF8

### Sheet: CS Gene Sets
Supplementary Table S10. List of pathological genes compared.
Literature	RNA-Seq	GWAS
ACSL3	COL11A1	ADCK1
ACTB	HSPB11	ALPL
ACTG1	COL12A1	ALX3
ADAMTSL4	LDHB	ALX4
ALPL	LIMS2	BBS9
ALX4	MGST1	BMP2
ASXL1	ABLIM1	BMP4
ATR	ANKRD28	BMP7
ATRIP	SLC1A4	BMPER
AXIN2	IRF9	CDC45
B3GLCT	CHST3	DLG1
BBS9	GLE1	ESCO2
BMP2	OSBPL1A	FAM20C
CCBE1	RNF213	FBN1
CDC45	PLIN2	FGF9
CDC6	ZNF395	FGFR1
CDH11	SRPK1	FGFR2
CDT1	IFI35	FREM1
CENPE	CREBL2	GLI3
CENPJ	DTX3L	IFT122
CEP120	SGCD	IFT140
CEP152	CPT1A	IFT43
CHD7	PLXDC2	IGF1R
CLCN7	KCTD3	IL11RA
COL10A1	PTGIS	IMPAD1
COLEC10	DZIP1	IRX5
COLEC11	LIMK2	KRAS
CTSD	PSIP1	MASP1
CTSK	CTH	MEGF8
CWC27	GLOD4	MSX2
CYP26A1	NQO1	NTRK2
CYP26B1	HADH	POR
DHRS3	IRF2	POSTN
DLX5	BMP1	RAB23
DMP1	HNRNPH2	RECQL4
DPH1	CNP	RUNX2
EFNA4	COL14A1	SCARF2
EFNB1	CCNG1	SFRP2
EGFR	UBE2L6	SHC4
ENPP1	COL5A1	SKI
EPHA1	YPEL3	SMAD6
ERCC1	TPD52L1	SMO
ERF	MSN	SMURF1
ESCO2	CAP1	SPRY1
EZH2	CBR1	SPRY4
FAM20C	SPARC	STAT3
FBN1	NLRX1	TCF12
FGF10	FHL1	TGFBR1
FGF2	VCAN	TGFBR2
FGF8	TKT	VPS37A
FGF9	OAF	WDR19
FGFR1	KRT7	WDR35
FGFR2	COBLL1
FGFR3	ADM
FGFR4	ENDOD1
FGFRL1	PTGES3
FLNA	PFKM
FREM1	VPS53
GDF2	WSB2
GFM1	SRA1
GLI1	SLC44A1
GLI3	ATP10D
GMNN	CAV1
GNAS	PYGB
GNPTAB	CHSY3
GPC3	MRPS6
GTF2E2	MLLT6
HNRNPK	FEZ1
HUWE1	PATL1
IDS	ZFP36L1
IDUA	TNS1
IFT122	TMBIM6
IFT43	TXN
IFT52	ATP13A2
IGF1R	HAUS1
IHH	RFX5
IL11RA	SCRG1
IL6ST	CRYAB
IMPAD1	CBX3
IRS1	GIGYF1
IRX5	MEX3B
JAG1	HDGF
KAT6A	PRR5L
KAT6B	LSM3
KIF1BP	CETN3
KMT2D	RPL37
KRAS	EMP2
LDLR	RTF1
LMX1B	COX7B
LRP5	GRINA
LRPPRC	ADM2
MAPK3	WSB1
MAPK8	DPY30
MASP1	SV2A
MEGF8	NACC2
MORF4	G6PD
MSX2	SLC36A4
MYB	MXI1
NELL1	VASP
NOG	ERLIN1
NPR2	MAT2B
NTRK1	PREB
ORC1	SP1
ORC4	TMEM138
ORC6	TBC1D1
P4HB	NUAK1
PCNT	BRMS1L
PHEX	SUMO2
PLK4	PHIP
POMC	CA12
POR	TPI1
PPP1CB	ECM2
PRDX1	GNG11
PRRX1	SLC12A6
PTCH1	LRRFIP1
PTH2R	MDM2
RAB23	IFT80
RBBP8	ISG15
RECQL4	TRIB3
RSPRY1	ASF1A
RUNX2	EIF3E
SCARA3	CRIP1
SCARF2	DNAJA1
SCN4A	KCNK6
SEC24D	SRR
SFRP4	ENAH
SH3PXD2B	STAG2
SIX1	BNIP3L
SKI	TGFBR1
SLC25A24	FZD4
SLC2A10	COL5A2
SMAD2	XRN2
SMAD4	PIGC
SMAD6	SLC6A6
SMO	ING4
SNAI1	CAMK2N1
SNX10	YKT6
SON	LSM6
SOX6	NUDCD2
SPECC1L	XPC
TCF12	CDKN2B
TCIRG1	CTNNA1
TGFBR1	SESN2
TGFBR2	UBL5
TGFBR2	LPCAT4
TICRR	EZR
TLK2	PCMTD1
TMCO1	CLNS1A
TNFRSF11B	YWHAQ
TNFSF11	SNRPG
TRAIP	LRIG1
TRPS1	TRIM21
TWIST1	IFIT5
VCAM1	RPS3
WDR19	SLC25A4
WDR35	NUMA1
ZEB2	ARHGEF10
ZIC1	JDP2
	CAMLG
	YTHDF2
	FGD5-AS1
	STEAP1
	NDUFA2
	ANKZF1
	RBBP7
	PDK2
	FNIP2
	ZFP91
	SESN1
	KAZN
	RPL23
	CKS1B
	SH3RF1
	GNPDA2
	NEK9
	TATDN1
	HSPB7
	CSPG4
	SAMHD1
	NPM1
	WTAP
	PSMA4
	TMEM69
	PCSK7
	CDR2L
	CASP6
	NAMPT
	SOCS5
	MOV10
	DPAGT1
	UAP1
	ATF1
	ARSJ
	RNF24
	GIGYF2
	MICALL1
	RPL23A
	TXNRD1
	LUC7L3
	ACTN1
	RNF167
	ACTN4
	PACRGL
	RPS29
	STMN3
	DCAF8
	RCBTB1
	ARHGEF40
	TBX2
	NUDT2
	NTHL1
	NT5E
	PCK2
	KCTD9
	NFKB2
	CHPF
	PSMA2
	UBE2D3
	RBBP4
	NASP
	PRDX3
	HNRNPC
	BRD8
	LMO7
	RBX1
	RPS15A
	HSPG2
	NEDD8
	PSMA1
	ELK4
	IGFBP5
	UBXN7
	COX7A2
	ENTPD7
	SOD1
	DSP
	SLC38A1
	TPST2
	PPP6R2
	DCP1B
	FKBP2
	RRM2B
	YES1
	SMC2
	OPCML
	SPON2
	NFKB1
	PARVA
	NAB1
	NXN
	DEK
	FAM162A
	APBB1
	DAPK3
	B2M
	AK5
	BZW2
	POLR1D
	IL17RC
	TCF20
	WDR48
	IMPDH1
	RBBP6
	FITM2
	TOPORS
	ACAN
	AP1S1
	RPS27L
	HSDL2
	DAB2IP
	ADSS
	SMAD5
	YWHAE
	PROCR
	INPP5A
	GEMIN6
	H2AFY
	HSPH1
	FZD7
	PXDN
	GM2A
	PLS3
	TEX10
	JAGN1
	RUFY3
	EDIL3
	OAZ2
	THSD4
	JAG1
	LEPR
	GADD45B
	POLR2H
	SULF2
	PHACTR2
	NANS
	ACIN1
	PLAA
	NETO2
	PRPS1
	SPTY2D1
	SGMS2
	RPL27
	NTN4
	FAM129A
	RBL2
	SAMD9L
	PDGFRA
	ACTA2
	TEAD4
	SH2B1
	METTL9
	MAP1B
	FARP1
	PSMA3
	RPP25L
	WNT5A
	HDAC3
	LDB1
	MFAP1
	C20orf194
	KDM3A
	MBNL1
	RPS10
	SULF1
	CDC42BPB
	ST3GAL4
	PEAK1
	RPL9
	CNBP
	KRI1
	PTN
	CAP2
	RPS19
	WDR54
	MEPCE
	FABP3
	GTF3A
	SNRPD2
	CTSK
	FBLN5
	FCHSD2
	SFRP4
	CYTH3
	TNFAIP3
	PRR16
	GARS
	RHOD
	SRPX2
	DNAJA2
	VCL
	MYO5A
	SPG21
	RPL17
	ALAD
	GLA
	MSRB3
	RBM3
	GPT2
	MEIS2
	PCGF5
	ZMYND8
	RPL35
	TSC1
	PDHX
	PKN1
	RUNX1
	MMP16
	LIN7B
	NIF3L1
	ENC1
	TIPARP
	DUS1L
	PGS1
	SHOC2
	SPOCK1
	C2orf69
	GPI
	UCK1
	TMEM205
	PODN
	KAT2A
	SUCLG2
	RBMS2
	SORT1
	ASXL2
	ASAP1
	RPL18
	SERAC1
	PKM
	AEN
	EPS8
	UBE2F
	ALAS1
	ALKBH2
	WNK1
	DDAH1
	SOS1
	AK3
	PDLIM1
	CDKN1A
	TJP2
	LYRM1
	RPL11
	PALM
	BAZ2A
	GDNF
	AK2
	DNMBP
	GFPT2
	BCAP31
	NPR3
	MYOF
	CALD1
	TATDN2
	MYO1C
	DTX3
	RUSC2
	AAMP
	MYL6B
	SEC31A
	UBQLN4
	RAB30
	TTC28
	CCDC92
	PGK1
	RAE1
	POLR3D
	NOTCH3
	TMEM50A
	CD47
	HECA
	HIVEP2
	ADD3
	USF1
	NCOA2
	FAH
	GALNT1
	MFSD12
	VDAC1
	CASC4
	FAM53C
	SUCO
	WDR41
	DNTTIP2
	GAPDH
	BVES
	RNF114
	SLC16A1
	UBE2O
	MRPL27
	BCAR3
	ATP8B1
	HEXIM1
	SERPINB2
	PDE5A
	LPP
	COL4A3BP
	ATL1
	PIP4K2A
	DSTN
	EFR3A
	SPTAN1
	ETAA1
	SYNPO
	HILPDA
	OSTF1
	LRRC28
	MT2A
	PSMA5
	AHNAK
	FBLN2
	DOLPP1
	PPM1M
	STOML2
	MANEA
	SPIN1
	SLC25A28
	FCHO2
	SLC36A1
	KDM1B
	RIMKLB
	ENO2
	MRPL49
	PPIC
	PRRX1
	ZFHX3
	PEAR1
	EIF2B3
	MAP2K1
	IRS1
	APP
	LATS2
	SYNGR2
	CCT4
	CD9
	LACTB2
	XRN1
	CHORDC1
	SLC9A6
	TUSC2
	ENTPD5
	PABPC4
	SLC22A23
	SSR4
	NOB1
	ALDOA
	DAP3
	PTP4A2
	SNX21
	ISG20L2
	ST3GAL1
	NINJ1
	NBAS
	SPPL2A
	XYLT1
	DEDD2
	DTNBP1
	ALDOC
	MRPL17
	SDF2
	KCNG1
	MPV17
	PXK
	NCOA1
	ATP11C
	CMTM6
	DCBLD2
	COPZ2
	DNAJC7
	SLC35C1
	FLNC
	TMEM43
	SH3PXD2A
	SPAG9
	HARS
	CHSY1
	MICU1
	SH3BP4
	NR3C1
	SGMS1
	ULK2
	NBN
	RSU1
	PSMB3
	FBN1
	CAMK2D
	RABEPK
	DLG4
	P4HA1
	ORMDL3
	CLDN12
	TRAF4
	PLOD2
	HEATR5A
	SPATS2
	MYO1B
	RRP9
	HAUS4
	UACA
	LRBA
	VPS8
	JAK1
	LIMD1
	VPS26A
	GZF1
	RABAC1
	UBE3C
	RANBP9
	ANXA2
	FAM83G
	GNAQ
	WDR20
	TJAP1
	MCCC1
	GMDS
	SNX2
	HEXA
	NGDN
	MPDZ
	SBF2
	DDX24
	PI4KB
	MAPK1
	WARS
	NID1
	TIMP2
	PLOD1
	SH3RF3
	POLR3H
	VPS25
	NHP2
	TTC4
	CHTOP
	PTRH2
	DDX23
	PACS2
	GLUD1
	TMX3
	NFIX
	NRP2
	DDA1
	HSPD1
	NF1
	DAAM2
	SNRPB
	RPS14
	SNAI1
	GNB4
	DNAJB2
	ENO1
	PLEKHF1
	PFKP
	AP3S1
	MKRN2
	EXOSC2
	WASF2
	IQGAP1
	ATP8B2
	ADPRHL2
	DPH2
	PDGFRB
	RCC1
	SNX11
	RCC2
	SLC16A3
	CYBA
	HSP90AA1
	ZBED4
	LANCL2
	PSMD4
	FAM49B
	VEGFA
	SLC22A17
	NOP2
	ARFIP2
	SIN3B
	TMED9
	LURAP1L
	SPG11
	STX7
	EPHA2
	APLP2
	COL7A1
	BRD1
	NDUFA8
	GSTP1
	BOP1
	PPME1
	CTSA
	TMEM208
	STAM2
	ELOVL1
	POLR2D
	LPAR1
	KLC2
	GPATCH4
	S100A10
	EIF3F
	ANK2
	GFOD2
	MYO1D
	ERP29
	POLR1C
	CYSTM1
	TMED1
	TRIM37
	DRG1
	TACC1
	MRPS23
	C6orf89
	PACSIN2
	GAK
	TP53INP2
	NAGA
	OLFML3
	KLF4
	EPS15
	KIAA1109
	FIG4
	TOMM40
	P4HA2
	RNF126
	SPTBN1
	CUL4B
	FBXO4
	AKT3
	TOR1A
	MED17
	IGF1R
	SLC52A2
	PLCD1
	IFT122
	MYCBP2
	TBL2
	NARF
	HERC1
	NLE1
	PFKFB3
	DIABLO
	IDH1
	TBCK
	E2F7
	DMXL1
	FBXL19
	GNPAT
	WDR77
	ANKRD37
	RNF115
	PDP1
	DHX30
	PRMT5
	LETM1
	HECTD1
	UTP14A
	AKR1A1
	FARSA
	ASB1
	TLE3
	SLC44A2
	MRGPRF
	ALG3
	GRB2
	SCO2
	TRPM7
	SSR2
	PANK3
	ST5
	PDLIM2
	ELOVL5
	DDR2
	RRP8
	RALGAPB
	MGAT1
	CCT7
	LAMC1
	EIF2B5
	TMX2
	PPP3CB
	OXSR1
	TRAPPC2L
	MANF
	JAM3
	OGT
	FBLN1
	CEP63
	GGPS1
	SCP2
	TPP1
	SDE2
	NAA40
	JMJD6
	MTA2
	LOXL2
	LAMP1
	SCD
	KANSL2
	OLFML2A
	PMEPA1
	GNL2
	AMBRA1
	FURIN
	TMEM63B
	ERAP1
	FBXL7
	MRPL21
	MLF2
	EIF4A1
	PTGES2
	LZIC
	ZNF609
	WDR74
	LAMB2
	PSMD2
	MTFP1
	NEK1
	BYSL
	CAPN10
	ZFYVE27
	AMMECR1L
	KLF3
	ANKRD50
	TEAD1
	PDE3A
	GJA1
	SENP3
	SURF1
	BAG3
	MYC
	EARS2
	GYG1
	EAF1
	RRAGC
	TJP1
	MAML1
	TRAK1
	IFT52
	TRABD
	IL11
	VPS13B
	AMPD2
	ANXA4
	CLK3
	TRIB2
	MRTO4
	UPF3A
	USP34
	CSNK2A1
	ENPP2
	RBM4
	ZDHHC2
	NCS1
	ELOF1
	TTC39C
	TMEM60
	FAM219A
	PRMT1
	APTX
	UBE2J2
	EIF4H
	FTSJ3
	PLBD2
	SEL1L
	EIF2B2
	KDM4B
	SCYL2
	GTF2F2
	SLIT3
	FKBP4
	FNBP1
	KIAA1191
	TMEM11
	NR2C2
	ROCK2
	ZYG11B
	NNT
	NOLC1
	KIFC3
	LAMA1
	LRCH3
	ARHGEF12
	CDC42BPA
	PIK3CA
	NCLN
	PHRF1
	ASAP3
	TRAM1
	ACACA
	POLR3E
	PTPN13
	GRWD1
	FLAD1
	TBRG4
	PANK4
	RAB3IL1
	PIP5K1A
	CALHM2
	SRC
	PGF
	TMEM132A
	LAMA4
	PUF60
	NAGLU
	C19orf53
	EXOSC4
	GNS
	MSRA
	URGCP
	DOCK1
	ZNF664
	IL11RA
	QKI
	C16orf70
	ATP9A
	MYO6
	SUPT5H
	SEC22C
	ARHGAP5
	NACC1
	LEPROT
	TRAF2
	VPS41
	RPS19BP1
	SLC25A20
	EEA1
	KIAA1217
	TGFB3
	AHSA1
	PSMA7
	SWAP70
	KRT34
	LHFPL2
	MYO9A
	ZFP64
	ROCK1
	NOP16
	TM2D2
	EXOC4
	NME1
	MPI
	PYGL
	HK2
	ADRM1
	EBF1
	SURF4
	SLFN11
	SLC39A10
	ITGB3
	EIF6
	GPNMB
	SLC2A1
	ALKBH5
	DAG1
	VCP
	HSP90AB1
	NOP56
	LEO1
	LAMP2
	GLIS2
	PRKG1
	PSMD13
	OSBPL3
	GLG1
	PFKL
	PFDN2
	SUPT6H
	TPMT
	GADD45A
	NUCB2
	UBE4A
	CYP2U1
	HARS2
	TFRC
	EDC3
	STAG1
	VPS13C
	POLR3A
	SH3BGRL
	SIX1
	KATNB1
	MAP4K5
	PSMC4
	FBXW2
	NEIL2
	HGS
	RAB33B
	PPP6R1
	PQLC3
	UCK2
	DDX56
	STX1A
	GDI1
	TTC19
	BAZ1A
	OLFML2B
	TCEA1
	RABGAP1
	SEC14L2
	OTUB1
	PHB

### Sheet: CAAS CS enrichments
Supplementary Table S11. Pathological enrichments for candidate genes.
suture	scenario	shared	gene list	candidate genes	overlap	genes in set	odds ratio	FDR
coronal-metopic-sagittal	sc3	mut	rna_seq_2014	1	0	959	0	1
coronal-sagittal	sc1	mut	rna_seq_2014	1	0	959	0	1
sagittal	any	mut	rna_seq_2014	693	35	959	0.535772	0.000169421
metopic	sc2	mut	rna_seq_2014	1307	77	959	0.619983	4.63614e-05
coronal-metopic	sc3	mut	rna_seq_2014	1	0	959	0	1
metopic	any	mut	rna_seq_2014	2877	205	959	0.742083	0.000225528
metopic-sagittal	sc3	mut	rna_seq_2014	1	0	959	0	1
metopic-sagittal	any	gene	rna_seq_2014	356	18	959	0.544825	0.00984387
sagittal	sc2	mut	rna_seq_2014	341	14	959	0.436652	0.00122071
coronal-metopic-sagittal	sc2	gene	rna_seq_2014	27	0	959	0	0.165981
coronal-metopic-sagittal	any	pos	rna_seq_2014	1	0	959	0	1
coronal-metopic-sagittal	any	gene	rna_seq_2014	28	0	959	0	0.169684
coronal	sc1	pos	rna_seq_2014	24	2	959	0.944524	1
coronal-metopic-sagittal	sc2	pos	rna_seq_2014	1	0	959	0	1
metopic-sagittal	sc2	gene	rna_seq_2014	287	13	959	0.486038	0.0078848
sagittal	sc3	pos	rna_seq_2014	308	16	959	0.562065	0.0240049
coronal-metopic	sc2	pos	rna_seq_2014	1	0	959	0	1
metopic-sagittal	sc2	pos	rna_seq_2014	5	0	959	0	1
coronal-metopic	sc3	gene	rna_seq_2014	54	0	959	0	0.0133373
coronal-metopic	any	pos	rna_seq_2014	1	0	959	0	1
metopic-sagittal	any	pos	rna_seq_2014	8	0	959	0	1
metopic	sc3	pos	rna_seq_2014	1798	117	959	0.684772	0.000149784
coronal	sc1	mut	rna_seq_2014	24	2	959	0.944524	1
coronal-sagittal	sc2	gene	rna_seq_2014	37	0	959	0	0.0726434
sagittal	sc2	gene	rna_seq_2014	441	19	959	0.457086	0.000292596
coronal-metopic-sagittal	sc2	mut	rna_seq_2014	1	0	959	0	1
coronal-metopic-sagittal	any	mut	rna_seq_2014	1	0	959	0	1
metopic	sc2	gene	rna_seq_2014	1387	81	959	0.611667	1.88134e-05
metopic	sc3	mut	rna_seq_2014	1798	117	959	0.684772	0.000149784
metopic-sagittal	any	mut	rna_seq_2014	1	0	959	0	1
coronal-metopic	any	mut	rna_seq_2014	1	0	959	0	1
coronal	sc2	gene	rna_seq_2014	77	0	959	0	0.00172155
sagittal	sc3	mut	rna_seq_2014	305	16	959	0.568076	0.0238272
metopic-sagittal	sc2	mut	rna_seq_2014	1	0	959	0	1
coronal-metopic	sc2	mut	rna_seq_2014	1	0	959	0	1
coronal-sagittal	sc1	pos	rna_seq_2014	1	0	959	0	1
coronal-metopic-sagittal	sc3	pos	rna_seq_2014	1	0	959	0	1
coronal	any	gene	rna_seq_2014	112	3	959	0.283751	0.017527
metopic-sagittal	sc3	pos	rna_seq_2014	4	0	959	0	1
metopic	any	pos	rna_seq_2014	2877	205	959	0.742083	0.000225528
coronal-metopic	sc3	pos	rna_seq_2014	1	0	959	0	1
sagittal	any	gene	rna_seq_2014	693	35	959	0.535772	0.000169421
coronal-sagittal	any	gene	rna_seq_2014	40	0	959	0	0.0461581
sagittal	sc2	pos	rna_seq_2014	341	14	959	0.436652	0.00122071
sagittal	any	pos	rna_seq_2014	693	35	959	0.535772	0.000169421
metopic	any	gene	rna_seq_2014	2877	205	959	0.742083	0.000225528
coronal-metopic	sc1	gene	rna_seq_2014	33	1	959	0.324015	0.359827
metopic	sc2	pos	rna_seq_2014	1308	77	959	0.619409	4.64075e-05
coronal	any	mut	rna_seq_2014	112	3	959	0.283751	0.017527
coronal-sagittal	sc3	mut	rna_seq_2014	1	0	959	0	1
coronal-metopic-sagittal	sc1	mut	rna_seq_2014	1	0	959	0	1
metopic-sagittal	sc3	gene	rna_seq_2014	295	14	959	0.510558	0.0118131
coronal	sc2	mut	rna_seq_2014	50	0	959	0	0.0204468
coronal-metopic	sc2	gene	rna_seq_2014	54	0	959	0	0.0133373
coronal-metopic	sc1	mut	rna_seq_2014	1	0	959	0	1
metopic-sagittal	sc1	mut	rna_seq_2014	1	0	959	0	1
metopic	sc1	gene	rna_seq_2014	745	59	959	0.88672	0.421212
coronal	sc3	pos	rna_seq_2014	43	1	959	0.24662	0.177057
coronal-sagittal	any	pos	rna_seq_2014	1	0	959	0	1
coronal-metopic	any	gene	rna_seq_2014	64	1	959	0.164065	0.0421747
coronal-sagittal	sc2	pos	rna_seq_2014	1	0	959	0	1
coronal-sagittal	sc1	gene	rna_seq_2014	19	0	959	0	0.404176
sagittal	sc1	gene	rna_seq_2014	190	12	959	0.696724	0.298963
metopic	sc1	pos	rna_seq_2014	706	58	959	0.925559	0.63047
coronal	sc1	gene	rna_seq_2014	44	2	959	0.493755	0.430284
coronal-metopic-sagittal	sc3	gene	rna_seq_2014	24	0	959	0	0.264316
sagittal	sc1	pos	rna_seq_2014	100	7	959	0.780519	0.721161
coronal-sagittal	sc2	mut	rna_seq_2014	1	0	959	0	1
metopic-sagittal	sc1	gene	rna_seq_2014	140	8	959	0.626645	0.230027
coronal	sc3	mut	rna_seq_2014	43	1	959	0.24662	0.177057
coronal-sagittal	any	mut	rna_seq_2014	1	0	959	0	1
sagittal	sc1	mut	rna_seq_2014	100	7	959	0.780519	0.721161
metopic	sc1	mut	rna_seq_2014	706	58	959	0.925559	0.63047
coronal-metopic-sagittal	sc1	pos	rna_seq_2014	1	0	959	0	1
sagittal	sc3	gene	rna_seq_2014	448	22	959	0.525746	0.00206369
coronal	sc2	pos	rna_seq_2014	51	0	959	0	0.0211196
coronal-sagittal	sc3	gene	rna_seq_2014	33	0	959	0	0.112483
metopic	sc3	gene	rna_seq_2014	1845	118	959	0.669292	4.72751e-05
coronal	any	pos	rna_seq_2014	112	3	959	0.283751	0.017527
coronal-sagittal	sc3	pos	rna_seq_2014	1	0	959	0	1
coronal-metopic-sagittal	sc1	gene	rna_seq_2014	16	0	959	0	0.390142
metopic-sagittal	sc1	pos	rna_seq_2014	1	0	959	0	1
coronal-metopic	sc1	pos	rna_seq_2014	1	0	959	0	1
coronal	sc3	gene	rna_seq_2014	78	1	959	0.134045	0.0138282
coronal-metopic-sagittal	sc3	mut	literature	1	0	97	0	1
coronal-sagittal	sc1	mut	literature	1	0	97	0	1
sagittal	any	mut	literature	693	2	97	0.308782	0.0923605
metopic	sc2	mut	literature	1307	8	97	0.659245	0.343935
coronal-metopic	sc3	mut	literature	1	0	97	0	1
metopic	any	mut	literature	2877	27	97	1.07946	0.729028
metopic-sagittal	sc3	mut	literature	1	0	97	0	1
metopic-sagittal	any	gene	literature	356	2	97	0.622777	0.772447
sagittal	sc2	mut	literature	341	0	97	0	0.0773589
coronal-metopic-sagittal	sc2	gene	literature	27	0	97	0	1
coronal-metopic-sagittal	any	pos	literature	1	0	97	0	1
coronal-metopic-sagittal	any	gene	literature	28	0	97	0	1
coronal	sc1	pos	literature	24	0	97	0	1
coronal-metopic-sagittal	sc2	pos	literature	1	0	97	0	1
metopic-sagittal	sc2	gene	literature	287	0	97	0	0.186537
sagittal	sc3	pos	literature	308	2	97	0.72377	1
coronal-metopic	sc2	pos	literature	1	0	97	0	1
metopic-sagittal	sc2	pos	literature	5	0	97	0	1
coronal-metopic	sc3	gene	literature	54	0	97	0	1
coronal-metopic	any	pos	literature	1	0	97	0	1
metopic-sagittal	any	pos	literature	8	0	97	0	1
metopic	sc3	pos	literature	1798	17	97	1.0792	0.783043
coronal	sc1	mut	literature	24	0	97	0	1
coronal-sagittal	sc2	gene	literature	37	0	97	0	1
sagittal	sc2	gene	literature	441	0	97	0	0.0343134
coronal-metopic-sagittal	sc2	mut	literature	1	0	97	0	1
coronal-metopic-sagittal	any	mut	literature	1	0	97	0	1
metopic	sc2	gene	literature	1387	8	97	0.615786	0.220804
metopic	sc3	mut	literature	1798	17	97	1.0792	0.783043
metopic-sagittal	any	mut	literature	1	0	97	0	1
coronal-metopic	any	mut	literature	1	0	97	0	1
coronal	sc2	gene	literature	77	0	97	0	1
sagittal	sc3	mut	literature	305	2	97	0.731145	1
metopic-sagittal	sc2	mut	literature	1	0	97	0	1
coronal-metopic	sc2	mut	literature	1	0	97	0	1
coronal-sagittal	sc1	pos	literature	1	0	97	0	1
coronal-metopic-sagittal	sc3	pos	literature	1	0	97	0	1
coronal	any	gene	literature	112	0	97	0	0.628559
metopic-sagittal	sc3	pos	literature	4	0	97	0	1
metopic	any	pos	literature	2877	27	97	1.07946	0.729028
coronal-metopic	sc3	pos	literature	1	0	97	0	1
sagittal	any	gene	literature	693	2	97	0.308782	0.0923605
coronal-sagittal	any	gene	literature	40	0	97	0	1
sagittal	sc2	pos	literature	341	0	97	0	0.0773589
sagittal	any	pos	literature	693	2	97	0.308782	0.0923605
metopic	any	gene	literature	2877	27	97	1.07946	0.729028
coronal-metopic	sc1	gene	literature	33	0	97	0	1
metopic	sc2	pos	literature	1308	8	97	0.658669	0.344031
coronal	any	mut	literature	112	0	97	0	0.628559
coronal-sagittal	sc3	mut	literature	1	0	97	0	1
coronal-metopic-sagittal	sc1	mut	literature	1	0	97	0	1
metopic-sagittal	sc3	gene	literature	295	2	97	0.756817	1
coronal	sc2	mut	literature	50	0	97	0	1
coronal-metopic	sc2	gene	literature	54	0	97	0	1
coronal-metopic	sc1	mut	literature	1	0	97	0	1
metopic-sagittal	sc1	mut	literature	1	0	97	0	1
metopic	sc1	gene	literature	745	8	97	1.2305	0.541803
coronal	sc3	pos	literature	43	0	97	0	1
coronal-sagittal	any	pos	literature	1	0	97	0	1
coronal-metopic	any	gene	literature	64	0	97	0	1
coronal-sagittal	sc2	pos	literature	1	0	97	0	1
coronal-sagittal	sc1	gene	literature	19	0	97	0	1
sagittal	sc1	gene	literature	190	1	97	0.586254	1
metopic	sc1	pos	literature	706	8	97	1.30427	0.409027
coronal	sc1	gene	literature	44	0	97	0	1
coronal-metopic-sagittal	sc3	gene	literature	24	0	97	0	1
sagittal	sc1	pos	literature	100	0	97	0	1
coronal-sagittal	sc2	mut	literature	1	0	97	0	1
metopic-sagittal	sc1	gene	literature	140	1	97	0.800884	1
coronal	sc3	mut	literature	43	0	97	0	1
coronal-sagittal	any	mut	literature	1	0	97	0	1
sagittal	sc1	mut	literature	100	0	97	0	1
metopic	sc1	mut	literature	706	8	97	1.30427	0.409027
coronal-metopic-sagittal	sc1	pos	literature	1	0	97	0	1
sagittal	sc3	gene	literature	448	2	97	0.489969	0.441252
coronal	sc2	pos	literature	51	0	97	0	1
coronal-sagittal	sc3	gene	literature	33	0	97	0	1
metopic	sc3	gene	literature	1845	18	97	1.12228	0.682524
coronal	any	pos	literature	112	0	97	0	0.628559
coronal-sagittal	sc3	pos	literature	1	0	97	0	1
coronal-metopic-sagittal	sc1	gene	literature	16	0	97	0	1
metopic-sagittal	sc1	pos	literature	1	0	97	0	1
coronal-metopic	sc1	pos	literature	1	0	97	0	1
coronal	sc3	gene	literature	78	0	97	0	1
coronal-metopic-sagittal	sc3	mut	gwas_data	1	0	53	0	1
coronal-sagittal	sc1	mut	gwas_data	1	0	53	0	1
sagittal	any	mut	gwas_data	693	1	53	0.283126	0.2591
metopic	sc2	mut	gwas_data	1307	5	53	0.766289	0.830826
coronal-metopic	sc3	mut	gwas_data	1	0	53	0	1
metopic	any	mut	gwas_data	2877	11	53	0.732346	0.435081
metopic-sagittal	sc3	mut	gwas_data	1	0	53	0	1
metopic-sagittal	any	gene	gwas_data	356	1	53	0.570152	1
sagittal	sc2	mut	gwas_data	341	1	53	0.596154	1
coronal-metopic-sagittal	sc2	gene	gwas_data	27	0	53	0	1
coronal-metopic-sagittal	any	pos	gwas_data	1	0	53	0	1
coronal-metopic-sagittal	any	gene	gwas_data	28	0	53	0	1
coronal	sc1	pos	gwas_data	24	0	53	0	1
coronal-metopic-sagittal	sc2	pos	gwas_data	1	0	53	0	1
metopic-sagittal	sc2	gene	gwas_data	287	1	53	0.712345	1
sagittal	sc3	pos	gwas_data	308	1	53	0.662303	1
coronal-metopic	sc2	pos	gwas_data	1	0	53	0	1
metopic-sagittal	sc2	pos	gwas_data	5	0	53	0	1
coronal-metopic	sc3	gene	gwas_data	54	0	53	0	1
coronal-metopic	any	pos	gwas_data	1	0	53	0	1
metopic-sagittal	any	pos	gwas_data	8	0	53	0	1
metopic	sc3	pos	gwas_data	1798	9	53	1.03942	0.853607
coronal	sc1	mut	gwas_data	24	0	53	0	1
coronal-sagittal	sc2	gene	gwas_data	37	0	53	0	1
sagittal	sc2	gene	gwas_data	441	1	53	0.456294	0.724772
coronal-metopic-sagittal	sc2	mut	gwas_data	1	0	53	0	1
coronal-metopic-sagittal	any	mut	gwas_data	1	0	53	0	1
metopic	sc2	gene	gwas_data	1387	5	53	0.715901	0.677548
metopic	sc3	mut	gwas_data	1798	9	53	1.03942	0.853607
metopic-sagittal	any	mut	gwas_data	1	0	53	0	1
coronal-metopic	any	mut	gwas_data	1	0	53	0	1
coronal	sc2	gene	gwas_data	77	1	53	2.73381	0.313048
sagittal	sc3	mut	gwas_data	305	1	53	0.669028	1
metopic-sagittal	sc2	mut	gwas_data	1	0	53	0	1
coronal-metopic	sc2	mut	gwas_data	1	0	53	0	1
coronal-sagittal	sc1	pos	gwas_data	1	0	53	0	1
coronal-metopic-sagittal	sc3	pos	gwas_data	1	0	53	0	1
coronal	any	gene	gwas_data	112	1	53	1.86573	0.421347
metopic-sagittal	sc3	pos	gwas_data	4	0	53	0	1
metopic	any	pos	gwas_data	2877	11	53	0.732346	0.435081
coronal-metopic	sc3	pos	gwas_data	1	0	53	0	1
sagittal	any	gene	gwas_data	693	1	53	0.283126	0.2591
coronal-sagittal	any	gene	gwas_data	40	0	53	0	1
sagittal	sc2	pos	gwas_data	341	1	53	0.596154	1
sagittal	any	pos	gwas_data	693	1	53	0.283126	0.2591
metopic	any	gene	gwas_data	2877	11	53	0.732346	0.435081
coronal-metopic	sc1	gene	gwas_data	33	0	53	0	1
metopic	sc2	pos	gwas_data	1308	5	53	0.765621	0.830877
coronal	any	mut	gwas_data	112	1	53	1.86573	0.421347
coronal-sagittal	sc3	mut	gwas_data	1	0	53	0	1
coronal-metopic-sagittal	sc1	mut	gwas_data	1	0	53	0	1
metopic-sagittal	sc3	gene	gwas_data	295	1	53	0.692439	1
coronal	sc2	mut	gwas_data	50	1	53	4.25078	0.216138
coronal-metopic	sc2	gene	gwas_data	54	0	53	0	1
coronal-metopic	sc1	mut	gwas_data	1	0	53	0	1
metopic-sagittal	sc1	mut	gwas_data	1	0	53	0	1
metopic	sc1	gene	gwas_data	745	1	53	0.261993	0.265221
coronal	sc3	pos	gwas_data	43	0	53	0	1
coronal-sagittal	any	pos	gwas_data	1	0	53	0	1
coronal-metopic	any	gene	gwas_data	64	0	53	0	1
coronal-sagittal	sc2	pos	gwas_data	1	0	53	0	1
coronal-sagittal	sc1	gene	gwas_data	19	0	53	0	1
sagittal	sc1	gene	gwas_data	190	0	53	0	1
metopic	sc1	pos	gwas_data	706	1	53	0.27755	0.259769
coronal	sc1	gene	gwas_data	44	0	53	0	1
coronal-metopic-sagittal	sc3	gene	gwas_data	24	0	53	0	1
sagittal	sc1	pos	gwas_data	100	0	53	0	1
coronal-sagittal	sc2	mut	gwas_data	1	0	53	0	1
metopic-sagittal	sc1	gene	gwas_data	140	0	53	0	1
coronal	sc3	mut	gwas_data	43	0	53	0	1
coronal-sagittal	any	mut	gwas_data	1	0	53	0	1
sagittal	sc1	mut	gwas_data	100	0	53	0	1
metopic	sc1	mut	gwas_data	706	1	53	0.27755	0.259769
coronal-metopic-sagittal	sc1	pos	gwas_data	1	0	53	0	1
sagittal	sc3	gene	gwas_data	448	1	53	0.448847	0.725483
coronal	sc2	pos	gwas_data	51	1	53	4.16538	0.219955
coronal-sagittal	sc3	gene	gwas_data	33	0	53	0	1
metopic	sc3	gene	gwas_data	1845	10	53	1.14632	0.712463
coronal	any	pos	gwas_data	112	1	53	1.86573	0.421347
coronal-sagittal	sc3	pos	gwas_data	1	0	53	0	1
coronal-metopic-sagittal	sc1	gene	gwas_data	16	0	53	0	1
metopic-sagittal	sc1	pos	gwas_data	1	0	53	0	1
coronal-metopic	sc1	pos	gwas_data	1	0	53	0	1
coronal	sc3	gene	gwas_data	78	0	53	0	1

### Sheet: Internal CS enrichments
Supplementary Table S12. GO enrichment of pathological genes used for comparison.
gene set	GO id	class	ratio in study	ratio in population	enrichment ratio	FDR	Bonferroni	description
Set 1 (literature)	GO:0005007	MF	0.0515464	0.000457792	112.598	0.000116605	0.000116605	fibroblast growth factor-activated receptor activity
Set 3 (GWAS)	GO:0002053	BP	0.116279	0.00192272	60.4762	5.31723e-05	0.000204975	positive regulation of mesenchymal cell proliferation
Set 3 (GWAS)	GO:0046332	MF	0.139535	0.00494415	28.2222	0.000174475	0.000233553	SMAD binding
Set 3 (GWAS)	GO:0097542	CC	0.116279	0.00292987	39.6875	0.000251938	0.000251938	ciliary tip
Set 3 (GWAS)	GO:0019838	MF	0.162791	0.00888116	18.3299	0.000174475	0.00034895	growth factor binding
Set 1 (literature)	GO:0019199	MF	0.0927835	0.00595129	15.5905	0.000177791	0.000386342	transmembrane receptor protein kinase activity
Set 3 (GWAS)	GO:0048701	BP	0.209302	0.0021974	95.25	5.31723e-05	0.000424427	embryonic cranial skeleton morphogenesis
Set 1 (literature)	GO:0017134	MF	0.0515464	0.00137337	37.5326	0.000177791	0.000559788	fibroblast growth factor binding
Set 3 (GWAS)	GO:0048754	BP	0.186047	0.00805713	23.0909	5.31723e-05	0.00062519	branching morphogenesis of an epithelial tube
Set 3 (GWAS)	GO:2000826	BP	0.116279	0.00238052	48.8462	5.31723e-05	0.000653047	regulation of heart morphogenesis
Set 1 (literature)	GO:0048701	BP	0.0721649	0.0021974	32.8411	0.00012475	0.000704345	embryonic cranial skeleton morphogenesis
Set 1 (literature)	GO:0019838	MF	0.0927835	0.00888116	10.4472	0.000177791	0.000711163	growth factor binding
Set 3 (GWAS)	GO:0019199	MF	0.139535	0.00595129	23.4462	0.000241128	0.000723384	transmembrane receptor protein kinase activity
Set 3 (GWAS)	GO:0048762	BP	0.186047	0.00485259	38.3396	5.31723e-05	0.000735415	mesenchymal cell differentiation
Set 3 (GWAS)	GO:0007224	BP	0.139535	0.00485259	28.7547	5.31723e-05	0.000735415	smoothened signaling pathway
Set 3 (GWAS)	GO:0048562	BP	0.348837	0.00833181	41.8681	5.31723e-05	0.000790203	embryonic organ morphogenesis
Set 3 (GWAS)	GO:0001657	BP	0.139535	0.00247207	56.4444	5.31723e-05	0.000799142	ureteric bud development
Set 3 (GWAS)	GO:0030509	BP	0.186047	0.00494415	37.6296	5.31723e-05	0.000824936	BMP signaling pathway
Set 3 (GWAS)	GO:0060411	BP	0.162791	0.00494415	32.9259	5.31723e-05	0.000824936	cardiac septum morphogenesis
Set 1 (literature)	GO:0008589	BP	0.134021	0.00567662	23.6092	0.00012475	0.000934267	regulation of smoothened signaling pathway
Set 1 (literature)	GO:0060021	BP	0.103093	0.00567662	18.161	0.00012475	0.000934267	roof of mouth development
Set 1 (literature)	GO:0110110	BP	0.0824742	0.00567662	14.5288	0.00012475	0.000934267	positive regulation of animal organ morphogenesis
Set 3 (GWAS)	GO:0097094	BP	0.139535	0.00100714	138.545	5.31723e-05	0.000955512	craniofacial suture morphogenesis
Set 2 (RNA-seq)	GO:1904813	CC	0.0240084	0.0076909	3.12166	0.000387297	0.000957189	ficolin-1-rich granule lumen
Set 3 (GWAS)	GO:0090288	BP	0.186047	0.00860648	21.617	5.31723e-05	0.000990659	negative regulation of cellular response to growth factor stimulus
Set 3 (GWAS)	GO:0016202	BP	0.162791	0.00860648	18.9149	5.31723e-05	0.000990659	regulation of striated muscle tissue development
Set 3 (GWAS)	GO:0030991	CC	0.0697674	0.000457792	152.4	0.000514195	0.00102839	intraciliary transport particle A
Set 3 (GWAS)	GO:0045778	BP	0.139535	0.00512727	27.2143	5.31723e-05	0.00103104	positive regulation of ossification
Set 1 (literature)	GO:0048514	BP	0.0824742	0.00576817	14.2982	0.00012475	0.00106241	blood vessel morphogenesis
Set 3 (GWAS)	GO:0048634	BP	0.162791	0.0087896	18.5208	5.31723e-05	0.00114691	regulation of muscle organ development
Set 3 (GWAS)	GO:0010464	BP	0.139535	0.00265519	52.5517	5.31723e-05	0.00116874	regulation of mesenchymal cell proliferation
Set 1 (literature)	GO:0004714	MF	0.0824742	0.00466947	17.6624	0.00023665	0.00118325	transmembrane receptor protein tyrosine kinase activity
Set 1 (literature)	GO:0060349	BP	0.0721649	0.00238052	30.3148	0.00012475	0.00118767	bone morphogenesis
Set 1 (literature)	GO:0001649	BP	0.0927835	0.00585973	15.8341	0.00012475	0.00120539	osteoblast differentiation
Set 1 (literature)	GO:0042472	BP	0.0824742	0.00393701	20.9485	0.00012475	0.00123253	inner ear morphogenesis
Set 3 (GWAS)	GO:1901861	BP	0.162791	0.00888116	18.3299	5.31723e-05	0.00123253	regulation of muscle tissue development
Set 3 (GWAS)	GO:0030510	BP	0.139535	0.00531038	26.2759	5.31723e-05	0.00127784	regulation of BMP signaling pathway
Set 3 (GWAS)	GO:0001701	BP	0.186047	0.0136422	13.6376	5.31723e-05	0.00136466	in utero embryonic development
Set 3 (GWAS)	GO:0060043	BP	0.116279	0.00274675	42.3333	5.31723e-05	0.00139842	regulation of cardiac muscle cell proliferation
Set 3 (GWAS)	GO:0030326	BP	0.255814	0.00540194	47.3559	5.31723e-05	0.00141836	embryonic limb morphogenesis
Set 3 (GWAS)	GO:0035113	BP	0.255814	0.00540194	47.3559	5.31723e-05	0.00141836	embryonic appendage morphogenesis
Set 3 (GWAS)	GO:0055024	BP	0.162791	0.00540194	30.1356	5.31723e-05	0.00141836	regulation of cardiac muscle tissue development
Set 3 (GWAS)	GO:0010463	BP	0.0930233	0.0010987	84.6667	5.31723e-05	0.00142917	mesenchymal cell proliferation
Set 3 (GWAS)	GO:0090092	BP	0.255814	0.0137337	18.6267	5.31723e-05	0.00143741	regulation of transmembrane receptor protein serine/threonine kinase signaling pathway
Set 3 (GWAS)	GO:0043009	BP	0.186047	0.0137337	13.5467	5.31723e-05	0.00143741	chordate embryonic development
Set 1 (literature)	GO:0048562	BP	0.123711	0.00833181	14.8481	0.00012475	0.00143914	embryonic organ morphogenesis
Set 1 (literature)	GO:0045879	BP	0.0618557	0.00247207	25.0218	0.00012475	0.00151611	negative regulation of smoothened signaling pathway
Set 3 (GWAS)	GO:0048704	BP	0.302326	0.0054935	55.0333	5.31723e-05	0.00157137	embryonic skeletal system morphogenesis
Set 3 (GWAS)	GO:0060485	BP	0.139535	0.00283831	49.1613	5.31723e-05	0.00166251	mesenchyme development
Set 3 (GWAS)	GO:0072164	BP	0.139535	0.00283831	49.1613	5.31723e-05	0.00166251	mesonephric tubule development
Set 2 (RNA-seq)	GO:0060205	CC	0.0427975	0.0185863	2.30263	0.000387297	0.00171513	cytoplasmic vesicle lumen
Set 3 (GWAS)	GO:0060429	BP	0.209302	0.00933895	22.4118	5.31723e-05	0.00174631	epithelium development
Set 1 (literature)	GO:0046332	MF	0.0824742	0.00494415	16.6812	0.000295197	0.00177118	SMAD binding
Set 3 (GWAS)	GO:0048598	BP	0.465116	0.0264604	17.5779	5.31723e-05	0.00180929	embryonic morphogenesis
Set 3 (GWAS)	GO:0043408	BP	0.325581	0.0422999	7.69697	5.31723e-05	0.00187265	regulation of MAPK cascade
Set 2 (RNA-seq)	GO:0031983	CC	0.0427975	0.0186779	2.29134	0.000387297	0.00189975	vesicle lumen
Set 1 (literature)	GO:0016202	BP	0.103093	0.00860648	11.9785	0.00012475	0.00191088	regulation of striated muscle tissue development
Set 3 (GWAS)	GO:0110110	BP	0.209302	0.00567662	36.871	5.31723e-05	0.00191832	positive regulation of animal organ morphogenesis
Set 3 (GWAS)	GO:0008589	BP	0.186047	0.00567662	32.7742	5.31723e-05	0.00191832	regulation of smoothened signaling pathway
Set 1 (literature)	GO:0043235	CC	0.134021	0.0256363	5.22776	0.00193474	0.00193474	receptor complex
Set 3 (GWAS)	GO:0072163	BP	0.139535	0.00292987	47.625	5.31723e-05	0.00196467	mesonephric epithelium development
Set 3 (GWAS)	GO:0002062	BP	0.116279	0.00292987	39.6875	5.31723e-05	0.00196467	chondrocyte differentiation
Set 3 (GWAS)	GO:0070848	BP	0.209302	0.0200513	10.4384	5.31723e-05	0.00196738	response to growth factor
Set 3 (GWAS)	GO:0008284	BP	0.418605	0.0517305	8.09204	5.38682e-05	0.00204699	positive regulation of cell population proliferation
Set 1 (literature)	GO:0009792	BP	0.14433	0.0145578	9.91428	0.00012475	0.00211329	embryo development ending in birth or egg hatching
Set 3 (GWAS)	GO:0061138	BP	0.232558	0.00961362	24.1905	5.40928e-05	0.00213371	morphogenesis of a branching epithelium
Set 1 (literature)	GO:0002009	BP	0.154639	0.018037	8.57345	0.00012475	0.00224398	morphogenesis of an epithelium
Set 3 (GWAS)	GO:0009792	BP	0.186047	0.0145578	12.7799	5.40928e-05	0.00225704	embryo development ending in birth or egg hatching
Set 1 (literature)	GO:0048634	BP	0.103093	0.0087896	11.729	0.00012475	0.00229552	regulation of muscle organ development
Set 3 (GWAS)	GO:0010718	BP	0.116279	0.00302142	38.4848	5.40928e-05	0.00230879	positive regulation of epithelial to mesenchymal transition
Set 3 (GWAS)	GO:0001649	BP	0.162791	0.00585973	27.7812	5.40928e-05	0.00232599	osteoblast differentiation
Set 3 (GWAS)	GO:0046620	BP	0.139535	0.00585973	23.8125	5.40928e-05	0.00232599	regulation of organ growth
Set 1 (literature)	GO:0010464	BP	0.0824742	0.00265519	31.0615	0.00012475	0.00239837	regulation of mesenchymal cell proliferation
Set 3 (GWAS)	GO:0007275	BP	0.27907	0.0433071	6.44397	5.49739e-05	0.00241885	multicellular organism development
Set 3 (GWAS)	GO:0045597	BP	0.348837	0.0625343	5.57833	5.54152e-05	0.00249369	positive regulation of cell differentiation
Set 1 (literature)	GO:1901861	BP	0.103093	0.00888116	11.608	0.00012475	0.00251191	regulation of muscle tissue development
Set 1 (literature)	GO:0035107	BP	0.134021	0.00650064	20.6165	0.00012475	0.00275363	appendage morphogenesis
Set 1 (literature)	GO:0035108	BP	0.134021	0.00650064	20.6165	0.00012475	0.00275363	limb morphogenesis
Set 3 (GWAS)	GO:0050678	BP	0.232558	0.0208753	11.1404	6.03027e-05	0.00277392	regulation of epithelial cell proliferation
Set 2 (RNA-seq)	GO:0005925	CC	0.0584551	0.026735	2.18646	0.000387297	0.00284654	focal adhesion
Set 1 (literature)	GO:0070411	MF	0.0412371	0.000824025	50.0435	0.000408459	0.00285922	I-SMAD binding
Set 1 (literature)	GO:0030278	BP	0.154639	0.0119026	12.9921	0.00012475	0.00299152	regulation of ossification
Set 1 (literature)	GO:0045165	BP	0.0927835	0.00906427	10.2362	0.00012475	0.0029985	cell fate commitment
Set 3 (GWAS)	GO:0042327	BP	0.325581	0.063633	5.11655	6.57711e-05	0.00309124	positive regulation of phosphorylation
Set 3 (GWAS)	GO:0009968	BP	0.44186	0.0747116	5.91422	6.70658e-05	0.0032841	negative regulation of signal transduction
Set 2 (RNA-seq)	GO:0034774	CC	0.0427975	0.0184032	2.32554	0.000387297	0.00329865	secretory granule lumen
Set 2 (RNA-seq)	GO:0005924	CC	0.0584551	0.0269181	2.17159	0.000387297	0.00330309	cell-substrate adherens junction
Set 1 (literature)	GO:0048598	BP	0.268041	0.0264604	10.1299	0.00012475	0.00332875	embryonic morphogenesis
Set 3 (GWAS)	GO:0043405	BP	0.209302	0.0213331	9.81116	6.70658e-05	0.00333598	regulation of MAP kinase activity
Set 3 (GWAS)	GO:0003002	BP	0.209302	0.0153818	13.6071	6.70658e-05	0.00345006	regionalization
Set 2 (RNA-seq)	GO:0030055	CC	0.0584551	0.0271928	2.14965	0.000387297	0.00353719	cell-substrate junction
Set 3 (GWAS)	GO:0007178	BP	0.232558	0.0103461	22.4779	6.70658e-05	0.00353744	transmembrane receptor protein serine/threonine kinase signaling pathway
Set 3 (GWAS)	GO:0001501	BP	0.162791	0.0103461	15.7345	6.70658e-05	0.00353744	skeletal system development
Set 1 (literature)	GO:0007389	BP	0.247423	0.0226149	10.9407	0.00012475	0.00361323	pattern specification process
Set 1 (literature)	GO:0003002	BP	0.175258	0.0153818	11.3938	0.00012475	0.00369774	regionalization
Set 3 (GWAS)	GO:0001763	BP	0.232558	0.0104376	22.2807	6.70658e-05	0.00375794	morphogenesis of a branching structure
Set 3 (GWAS)	GO:0009790	BP	0.209302	0.0155649	13.4471	6.70658e-05	0.00377854	embryo development
Set 1 (literature)	GO:0048646	BP	0.226804	0.0451383	5.02465	0.00012475	0.00384801	anatomical structure formation involved in morphogenesis
Set 1 (literature)	GO:0060429	BP	0.113402	0.00933895	12.1429	0.00012475	0.00388168	epithelium development
Set 1 (literature)	GO:0009952	BP	0.0927835	0.00933895	9.93511	0.00012475	0.00388168	anterior/posterior pattern specification
Set 3 (GWAS)	GO:0007166	BP	0.534884	0.125984	4.24564	6.70658e-05	0.00404322	cell surface receptor signaling pathway
Set 1 (literature)	GO:0003677	MF	0.309278	0.116554	2.65353	0.000505559	0.00404447	DNA binding
Set 3 (GWAS)	GO:2000112	BP	0.581395	0.202619	2.86941	6.70658e-05	0.00407785	regulation of cellular macromolecule biosynthetic process
Set 1 (literature)	GO:0009790	BP	0.154639	0.0155649	9.93511	0.00012475	0.00416764	embryo development
Set 3 (GWAS)	GO:0045669	BP	0.139535	0.00338766	41.1892	6.70658e-05	0.0041914	positive regulation of osteoblast differentiation
Set 3 (GWAS)	GO:0048592	BP	0.116279	0.00338766	34.3243	6.70658e-05	0.0041914	eye morphogenesis
Set 3 (GWAS)	GO:0051094	BP	0.465116	0.0877129	5.30271	6.70658e-05	0.00420299	positive regulation of developmental process
Set 1 (literature)	GO:0045667	BP	0.123711	0.00686687	18.0157	0.00012475	0.00424145	regulation of osteoblast differentiation
Set 3 (GWAS)	GO:0048583	BP	0.651163	0.238235	2.73328	6.70658e-05	0.00432477	regulation of response to stimulus
Set 3 (GWAS)	GO:0035108	BP	0.27907	0.00650064	42.9296	6.70658e-05	0.00435353	limb morphogenesis
Set 3 (GWAS)	GO:0035107	BP	0.27907	0.00650064	42.9296	6.70658e-05	0.00435353	appendage morphogenesis
Set 3 (GWAS)	GO:0042476	BP	0.162791	0.00650064	25.0423	6.70658e-05	0.00435353	odontogenesis
Set 3 (GWAS)	GO:0090101	BP	0.139535	0.00650064	21.4648	6.70658e-05	0.00435353	negative regulation of transmembrane receptor protein serine/threonine kinase signaling pathway
Set 3 (GWAS)	GO:0045595	BP	0.465116	0.113075	4.11336	6.70658e-05	0.00435928	regulation of cell differentiation
Set 2 (RNA-seq)	GO:0005775	CC	0.026096	0.00952207	2.74059	0.000387297	0.00439188	vacuolar lumen
Set 1 (literature)	GO:0002062	BP	0.0721649	0.00292987	24.6308	0.00012475	0.00447814	chondrocyte differentiation
Set 1 (literature)	GO:0030282	BP	0.0618557	0.00292987	21.1121	0.00012475	0.00447814	bone mineralization
Set 1 (literature)	GO:0035295	BP	0.113402	0.0124519	9.10719	0.00012475	0.00456895	tube development
Set 3 (GWAS)	GO:0006357	BP	0.488372	0.127175	3.84017	7.07715e-05	0.00469409	regulation of transcription by RNA polymerase II
Set 3 (GWAS)	GO:0048513	BP	0.418605	0.076909	5.44286	7.07715e-05	0.00478765	animal organ development
Set 3 (GWAS)	GO:0060393	BP	0.116279	0.00347922	33.4211	7.07715e-05	0.00481246	regulation of pathway-restricted SMAD protein phosphorylation
Set 3 (GWAS)	GO:0048638	BP	0.232558	0.0223402	10.4098	7.09716e-05	0.00493229	regulation of developmental growth
Set 3 (GWAS)	GO:0043549	BP	0.302326	0.0558506	5.41311	7.09716e-05	0.00496802	regulation of kinase activity
Set 1 (literature)	GO:0061138	BP	0.113402	0.00961362	11.796	0.00012475	0.00498267	morphogenesis of a branching epithelium
Set 3 (GWAS)	GO:0048856	BP	0.744186	0.204999	3.63019	7.14195e-05	0.0051236	anatomical structure development
Set 3 (GWAS)	GO:0090100	BP	0.139535	0.00668376	20.8767	7.14195e-05	0.00514455	positive regulation of transmembrane receptor protein serine/threonine kinase signaling pathway
Set 3 (GWAS)	GO:0032501	BP	0.604651	0.205182	2.9469	7.14195e-05	0.00521363	multicellular organismal process
Set 1 (literature)	GO:0001503	BP	0.0824742	0.00704999	11.6985	0.00012475	0.00521372	ossification
Set 1 (literature)	GO:0010718	BP	0.0721649	0.00302142	23.8844	0.00012475	0.00543424	positive regulation of epithelial to mesenchymal transition
Set 1 (literature)	GO:0009880	BP	0.0618557	0.00302142	20.4724	0.00012475	0.00543424	embryonic pattern specification
Set 3 (GWAS)	GO:0005539	MF	0.162791	0.013276	12.2621	0.00136375	0.005455	glycosaminoglycan binding
Set 1 (literature)	GO:0045892	BP	0.237113	0.0678447	3.49494	0.00012475	0.00546286	negative regulation of transcription, DNA-templated
Set 3 (GWAS)	GO:0007389	BP	0.302326	0.0226149	13.3684	7.39049e-05	0.00546896	pattern specification process
Set 1 (literature)	GO:0007224	BP	0.0824742	0.00485259	16.9959	0.00012475	0.00548457	smoothened signaling pathway
Set 1 (literature)	GO:0048762	BP	0.0721649	0.00485259	14.8714	0.00012475	0.00548457	mesenchymal cell differentiation
Set 2 (RNA-seq)	GO:0009179	BP	0.0177453	0.00448636	3.95539	0.000919577	0.00579231	purine ribonucleoside diphosphate metabolic process
Set 2 (RNA-seq)	GO:0009135	BP	0.0177453	0.00448636	3.95539	0.000919577	0.00579231	purine nucleoside diphosphate metabolic process
Set 3 (GWAS)	GO:0009888	BP	0.348837	0.0380883	9.15865	7.54625e-05	0.00581917	tissue development
Set 3 (GWAS)	GO:0009889	BP	0.581395	0.223677	2.59926	7.54625e-05	0.00582604	regulation of biosynthetic process
Set 3 (GWAS)	GO:0009719	BP	0.325581	0.0670207	4.85792	7.54625e-05	0.00583907	response to endogenous stimulus
Set 3 (GWAS)	GO:2000026	BP	0.534884	0.129006	4.1462	7.54625e-05	0.00588608	regulation of multicellular organismal development
Set 1 (literature)	GO:0045597	BP	0.268041	0.0625343	4.28631	0.00012475	0.00597909	positive regulation of cell differentiation
Set 3 (GWAS)	GO:0045667	BP	0.186047	0.00686687	27.0933	7.64665e-05	0.00604996	regulation of osteoblast differentiation
Set 1 (literature)	GO:0008284	BP	0.278351	0.0517305	5.38079	0.00012475	0.00607235	positive regulation of cell population proliferation
Set 1 (literature)	GO:0045893	BP	0.298969	0.0924739	3.23301	0.00012475	0.00616134	positive regulation of transcription, DNA-templated
Set 1 (literature)	GO:0060411	BP	0.0927835	0.00494415	18.7663	0.00012475	0.00625604	cardiac septum morphogenesis
Set 1 (literature)	GO:0030509	BP	0.0824742	0.00494415	16.6812	0.00012475	0.00625604	BMP signaling pathway
Set 1 (literature)	GO:0061035	BP	0.0721649	0.00494415	14.596	0.00012475	0.00625604	regulation of cartilage development
Set 3 (GWAS)	GO:0001837	BP	0.139535	0.00366233	38.1	7.64665e-05	0.00627224	epithelial to mesenchymal transition
Set 3 (GWAS)	GO:0090596	BP	0.139535	0.00366233	38.1	7.64665e-05	0.00627224	sensory organ morphogenesis
Set 3 (GWAS)	GO:0048565	BP	0.116279	0.00366233	31.75	7.64665e-05	0.00627224	digestive tract development
Set 1 (literature)	GO:0051240	BP	0.329897	0.105475	3.12772	0.00012475	0.00631446	positive regulation of multicellular organismal process
Set 1 (literature)	GO:0009967	BP	0.319588	0.0990661	3.226	0.00012475	0.00643832	positive regulation of signal transduction
Set 1 (literature)	GO:0010557	BP	0.340206	0.112251	3.03078	0.00012475	0.00649296	positive regulation of macromolecule biosynthetic process
Set 1 (literature)	GO:0042127	BP	0.391753	0.0927486	4.22381	0.00012475	0.00652704	regulation of cell population proliferation
Set 1 (literature)	GO:0007166	BP	0.43299	0.125984	3.43686	0.00012475	0.00662726	cell surface receptor signaling pathway
Set 1 (literature)	GO:0009891	BP	0.360825	0.119117	3.02915	0.00012475	0.0066314	positive regulation of biosynthetic process
Set 3 (GWAS)	GO:0090287	BP	0.302326	0.0167552	18.0437	7.64665e-05	0.00664253	regulation of cellular response to growth factor stimulus
Set 1 (literature)	GO:0051093	BP	0.237113	0.0574071	4.13039	0.00012475	0.00665202	negative regulation of developmental process
Set 1 (literature)	GO:0003690	MF	0.195876	0.056583	3.46175	0.0006662	0.006662	double-stranded DNA binding
Set 3 (GWAS)	GO:0045937	BP	0.325581	0.0677532	4.80541	7.64665e-05	0.00666672	positive regulation of phosphate metabolic process
Set 3 (GWAS)	GO:0010562	BP	0.325581	0.0677532	4.80541	7.64665e-05	0.00666672	positive regulation of phosphorus metabolic process
Set 3 (GWAS)	GO:0033365	BP	0.302326	0.0386376	7.82464	7.64665e-05	0.00671275	protein localization to organelle
Set 3 (GWAS)	GO:0051239	BP	0.581395	0.191174	3.04119	7.64665e-05	0.00676567	regulation of multicellular organismal process
Set 3 (GWAS)	GO:0045892	BP	0.325581	0.0678447	4.79892	7.64665e-05	0.00677731	negative regulation of transcription, DNA-templated
Set 3 (GWAS)	GO:0051093	BP	0.348837	0.0574071	6.07656	7.64665e-05	0.00681055	negative regulation of developmental process
Set 1 (literature)	GO:0007167	BP	0.237113	0.0419337	5.65448	0.00012475	0.00687727	enzyme linked receptor protein signaling pathway
Set 3 (GWAS)	GO:0045927	BP	0.186047	0.0168467	11.0435	7.64665e-05	0.00692451	positive regulation of growth
Set 2 (RNA-seq)	GO:0006007	BP	0.0135699	0.00274675	4.94036	0.000919577	0.00692521	glucose catabolic process
Set 3 (GWAS)	GO:0009653	BP	0.55814	0.091009	6.1328	7.64665e-05	0.00695845	anatomical structure morphogenesis
Set 1 (literature)	GO:0009968	BP	0.247423	0.0747116	3.3117	0.00012475	0.00704368	negative regulation of signal transduction
Set 3 (GWAS)	GO:0060688	BP	0.116279	0.00375389	30.9756	7.74203e-05	0.00712266	regulation of morphogenesis of a branching structure
Set 1 (literature)	GO:0045935	BP	0.319588	0.1128	2.83323	0.00012475	0.00719805	positive regulation of nucleobase-containing compound metabolic process
Set 1 (literature)	GO:0045596	BP	0.206186	0.0421168	4.89556	0.00012475	0.00731064	negative regulation of cell differentiation
Set 3 (GWAS)	GO:0030335	BP	0.232558	0.0307636	7.55952	7.86831e-05	0.00731752	positive regulation of cell migration
Set 1 (literature)	GO:0010648	BP	0.247423	0.0809376	3.05696	0.00012475	0.00741801	negative regulation of cell communication
Set 3 (GWAS)	GO:0006355	BP	0.55814	0.175975	3.1717	7.94261e-05	0.00746683	regulation of transcription, DNA-templated
Set 3 (GWAS)	GO:0010646	BP	0.627907	0.209119	3.00263	7.94261e-05	0.00754548	regulation of cell communication
Set 1 (literature)	GO:0045595	BP	0.412371	0.113075	3.6469	0.00012475	0.00757674	regulation of cell differentiation
Set 1 (literature)	GO:0023057	BP	0.247423	0.0811207	3.05006	0.00012475	0.00772979	negative regulation of signaling
Set 1 (literature)	GO:0031327	BP	0.268041	0.0873466	3.06871	0.00012475	0.00785173	negative regulation of cellular biosynthetic process
Set 3 (GWAS)	GO:0050679	BP	0.186047	0.0116279	16	8.01963e-05	0.00785887	positive regulation of epithelial cell proliferation
Set 3 (GWAS)	GO:0050793	BP	0.581395	0.160868	3.61411	8.01963e-05	0.00787698	regulation of developmental process
Set 3 (GWAS)	GO:0070700	MF	0.0697674	0.000640908	108.857	0.00158062	0.0079031	BMP receptor binding
Set 2 (RNA-seq)	GO:0003735	MF	0.0240084	0.00824025	2.91355	0.00156217	0.00790947	structural constituent of ribosome
Set 3 (GWAS)	GO:0019219	BP	0.55814	0.209669	2.66201	8.01963e-05	0.00793917	regulation of nucleobase-containing compound metabolic process
Set 1 (literature)	GO:0009887	BP	0.309278	0.0328694	9.4093	0.00012475	0.00797774	animal organ morphogenesis
Set 3 (GWAS)	GO:0060363	BP	0.0697674	0.000457792	152.4	8.01963e-05	0.00801963	cranial suture morphogenesis
Set 3 (GWAS)	GO:0060449	BP	0.0697674	0.000457792	152.4	8.01963e-05	0.00801963	bud elongation involved in lung branching
Set 1 (literature)	GO:0110148	BP	0.103093	0.00512727	20.1068	0.00012475	0.00807485	biomineralization
Set 1 (literature)	GO:0031214	BP	0.103093	0.00512727	20.1068	0.00012475	0.00807485	biomineral tissue development
Set 1 (literature)	GO:0006357	BP	0.371134	0.127175	2.91831	0.00012475	0.00816631	regulation of transcription by RNA polymerase II
Set 1 (literature)	GO:0010628	BP	0.402062	0.120308	3.34195	0.00012475	0.00822373	positive regulation of gene expression
Set 3 (GWAS)	GO:0010556	BP	0.581395	0.210126	2.76688	8.1998e-05	0.00828179	regulation of macromolecule biosynthetic process
Set 2 (RNA-seq)	GO:0061621	BP	0.0135699	0.00238052	5.70042	0.000919577	0.00832507	canonical glycolysis
Set 2 (RNA-seq)	GO:0061718	BP	0.0135699	0.00238052	5.70042	0.000919577	0.00832507	glucose catabolic process to pyruvate
Set 2 (RNA-seq)	GO:0006735	BP	0.0135699	0.00238052	5.70042	0.000919577	0.00832507	NADH regeneration
Set 1 (literature)	GO:0051094	BP	0.340206	0.0877129	3.87863	0.00012475	0.00849311	positive regulation of developmental process
Set 3 (GWAS)	GO:2000027	BP	0.255814	0.0173045	14.7831	8.31905e-05	0.00849355	regulation of animal organ morphogenesis
Set 1 (literature)	GO:1990837	MF	0.185567	0.0520051	3.56824	0.00071024	0.00852289	sequence-specific double-stranded DNA binding
Set 1 (literature)	GO:0045934	BP	0.28866	0.0815785	3.53843	0.00012475	0.00856303	negative regulation of nucleobase-containing compound metabolic process
Set 3 (GWAS)	GO:0045859	BP	0.27907	0.048709	5.72932	8.31905e-05	0.00857917	regulation of protein kinase activity
Set 1 (literature)	GO:0090287	BP	0.113402	0.0167552	6.76818	0.00012475	0.0087333	regulation of cellular response to growth factor stimulus
Set 2 (RNA-seq)	GO:0046031	BP	0.0167015	0.00366233	4.56033	0.000919577	0.00879341	ADP metabolic process
Set 1 (literature)	GO:0048729	BP	0.195876	0.0244461	8.01259	0.00012475	0.00881265	tissue morphogenesis
Set 2 (RNA-seq)	GO:0016072	BP	0.0323591	0.0119026	2.71866	0.000919577	0.00884615	rRNA metabolic process
Set 3 (GWAS)	GO:0001934	BP	0.325581	0.0587804	5.53894	8.31905e-05	0.00892321	positive regulation of protein phosphorylation
Set 3 (GWAS)	GO:0042127	BP	0.534884	0.0927486	5.76703	8.31905e-05	0.00900016	regulation of cell population proliferation
Set 3 (GWAS)	GO:0043410	BP	0.232558	0.0314961	7.38372	8.31905e-05	0.00908197	positive regulation of MAPK cascade
Set 3 (GWAS)	GO:0051240	BP	0.465116	0.105475	4.40972	8.31905e-05	0.00911412	positive regulation of multicellular organismal process
Set 1 (literature)	GO:0008543	BP	0.0721649	0.00521882	13.8278	0.00012475	0.00913904	fibroblast growth factor receptor signaling pathway
Set 3 (GWAS)	GO:0030278	BP	0.209302	0.0119026	17.5846	8.31905e-05	0.00921026	regulation of ossification
Set 3 (GWAS)	GO:0010648	BP	0.44186	0.0809376	5.45928	8.31905e-05	0.00925306	negative regulation of cell communication
Set 1 (literature)	GO:0030154	BP	0.371134	0.107489	3.45275	0.00012475	0.00930598	cell differentiation
Set 3 (GWAS)	GO:2000147	BP	0.232558	0.0315876	7.36232	8.31905e-05	0.00932685	positive regulation of cell motility
Set 1 (literature)	GO:0001501	BP	0.134021	0.0103461	12.9537	0.00012475	0.00933839	skeletal system development
Set 1 (literature)	GO:0007178	BP	0.103093	0.0103461	9.96442	0.00012475	0.00933839	transmembrane receptor protein serine/threonine kinase signaling pathway
Set 1 (literature)	GO:0009953	BP	0.0618557	0.0032961	18.7663	0.00012475	0.00935379	dorsal/ventral pattern formation
Set 1 (literature)	GO:0048705	BP	0.113402	0.00759934	14.9226	0.00012475	0.00935606	skeletal system morphogenesis
Set 3 (GWAS)	GO:0048869	BP	0.55814	0.162516	3.43437	8.31905e-05	0.00938092	cellular developmental process
Set 2 (RNA-seq)	GO:0050839	MF	0.0709812	0.0340597	2.08402	0.00156217	0.00938267	cell adhesion molecule binding
Set 1 (literature)	GO:1903507	BP	0.257732	0.0700421	3.67967	0.00012475	0.009412	negative regulation of nucleic acid-templated transcription
Set 3 (GWAS)	GO:0032502	BP	0.883721	0.301318	2.93285	8.31905e-05	0.00950109	developmental process
Set 1 (literature)	GO:0051253	BP	0.28866	0.0759934	3.79848	0.00012475	0.00950359	negative regulation of RNA metabolic process
Set 3 (GWAS)	GO:0023057	BP	0.44186	0.0811207	5.44695	8.31905e-05	0.00952547	negative regulation of signaling
Set 3 (GWAS)	GO:0035239	BP	0.255814	0.0175792	14.5521	8.31905e-05	0.00957386	tube morphogenesis
Set 3 (GWAS)	GO:0007423	BP	0.139535	0.00741622	18.8148	8.31905e-05	0.00958203	sensory organ development
Set 1 (literature)	GO:1902679	BP	0.257732	0.0701337	3.67487	0.00012475	0.00962297	negative regulation of RNA biosynthetic process
Set 1 (literature)	GO:0043565	MF	0.206186	0.0637246	3.23557	0.000740789	0.00963026	sequence-specific DNA binding
Set 3 (GWAS)	GO:0048519	BP	0.674419	0.301868	2.23415	8.31905e-05	0.00970305	negative regulation of biological process
Set 1 (literature)	GO:0009888	BP	0.247423	0.0380883	6.49603	0.00012475	0.00973957	tissue development
Set 1 (literature)	GO:0060317	BP	0.0515464	0.00183117	28.1495	0.00012475	0.00985525	cardiac epithelial to mesenchymal transition
Set 3 (GWAS)	GO:0023051	BP	0.627907	0.212049	2.96114	8.31905e-05	0.00987696	regulation of signaling
Set 3 (GWAS)	GO:0071363	BP	0.209302	0.0176708	11.8446	8.31905e-05	0.00995916	cellular response to growth factor stimulus
Set 3 (GWAS)	GO:1903507	BP	0.325581	0.0700421	4.64837	8.31905e-05	0.00998132	negative regulation of nucleic acid-templated transcription
Set 1 (literature)	GO:0001763	BP	0.113402	0.0104376	10.8647	0.000125815	0.0100652	morphogenesis of a branching structure
Set 2 (RNA-seq)	GO:0000956	BP	0.0302714	0.0113532	2.66632	0.000919577	0.0100965	nuclear-transcribed mRNA catabolic process
Set 3 (GWAS)	GO:1902679	BP	0.325581	0.0701337	4.6423	8.31905e-05	0.0101405	negative regulation of RNA biosynthetic process
Set 3 (GWAS)	GO:0051174	BP	0.395349	0.106299	3.71921	8.31905e-05	0.0101836	regulation of phosphorus metabolic process
Set 3 (GWAS)	GO:0019220	BP	0.395349	0.106299	3.71921	8.31905e-05	0.0101836	regulation of phosphate metabolic process
Set 3 (GWAS)	GO:0055021	BP	0.116279	0.00402857	28.8636	8.31905e-05	0.0102324	regulation of cardiac muscle tissue growth
Set 3 (GWAS)	GO:1903506	BP	0.55814	0.179271	3.11338	8.38842e-05	0.0104016	regulation of nucleic acid-templated transcription
Set 3 (GWAS)	GO:0048729	BP	0.302326	0.0244461	12.367	8.42015e-05	0.0105286	tissue morphogenesis
Set 1 (literature)	GO:0001701	BP	0.14433	0.0136422	10.5797	0.000126667	0.0106721	in utero embryonic development
Set 2 (RNA-seq)	GO:0045296	MF	0.0511482	0.0233474	2.19075	0.00156217	0.0106737	cadherin binding
Set 3 (GWAS)	GO:2001141	BP	0.55814	0.179546	3.10862	8.42015e-05	0.0106892	regulation of RNA biosynthetic process
Set 3 (GWAS)	GO:0051252	BP	0.55814	0.195935	2.8486	8.42015e-05	0.0106936	regulation of RNA metabolic process
Set 1 (literature)	GO:0007275	BP	0.226804	0.0433071	5.23711	0.000126667	0.0107889	multicellular organism development
Set 2 (RNA-seq)	GO:0043202	CC	0.0187891	0.00585973	3.20648	0.000387297	0.0108023	lysosomal lumen
Set 1 (literature)	GO:0050678	BP	0.134021	0.0208753	6.42006	0.000126667	0.0108463	regulation of epithelial cell proliferation
Set 1 (literature)	GO:0009890	BP	0.268041	0.0889031	3.01498	0.000126667	0.0109279	negative regulation of biosynthetic process
Set 3 (GWAS)	GO:0042325	BP	0.395349	0.094122	4.20039	8.57973e-05	0.0109821	regulation of phosphorylation
Set 3 (GWAS)	GO:0048705	BP	0.325581	0.00759934	42.8434	8.58865e-05	0.0110794	skeletal system morphogenesis
Set 1 (literature)	GO:0045669	BP	0.0618557	0.00338766	18.2591	0.000126667	0.0110846	positive regulation of osteoblast differentiation
Set 2 (RNA-seq)	GO:0009185	BP	0.0177453	0.00466947	3.80028	0.000919577	0.0111209	ribonucleoside diphosphate metabolic process
Set 2 (RNA-seq)	GO:0006613	BP	0.0177453	0.00466947	3.80028	0.000919577	0.0111209	cotranslational protein targeting to membrane
Set 1 (literature)	GO:2000026	BP	0.402062	0.129006	3.11662	0.000126667	0.0111976	regulation of multicellular organismal development
Set 1 (literature)	GO:0043009	BP	0.14433	0.0137337	10.5091	0.000126667	0.0113513	chordate embryonic development
Set 1 (literature)	GO:0140110	MF	0.247423	0.0889947	2.7802	0.000811756	0.0114725	transcription regulator activity
Set 3 (GWAS)	GO:0072073	BP	0.139535	0.00412012	33.8667	8.82931e-05	0.0114781	kidney epithelium development
Set 1 (literature)	GO:0030326	BP	0.123711	0.00540194	22.9013	0.000126667	0.0116233	embryonic limb morphogenesis
Set 1 (literature)	GO:0035113	BP	0.123711	0.00540194	22.9013	0.000126667	0.0116233	embryonic appendage morphogenesis
Set 1 (literature)	GO:0055024	BP	0.0824742	0.00540194	15.2675	0.000126667	0.0116233	regulation of cardiac muscle tissue development
Set 1 (literature)	GO:0010717	BP	0.0721649	0.00540194	13.3591	0.000126667	0.0116233	regulation of epithelial to mesenchymal transition
Set 3 (GWAS)	GO:0002009	BP	0.27907	0.018037	15.4721	8.8825e-05	0.0116361	morphogenesis of an epithelium
Set 1 (literature)	GO:0048513	BP	0.319588	0.076909	4.1554	0.000126667	0.0117216	animal organ development
Set 1 (literature)	GO:0048731	BP	0.216495	0.0435818	4.96756	0.000126667	0.01178	system development
Set 3 (GWAS)	GO:0051272	BP	0.255814	0.0324116	7.89266	8.94314e-05	0.0118049	positive regulation of cellular component movement
Set 3 (GWAS)	GO:0030154	BP	0.534884	0.107489	4.97615	8.97105e-05	0.0119315	cell differentiation
Set 1 (literature)	GO:2000027	BP	0.113402	0.0173045	6.55332	0.000126851	0.0120397	regulation of animal organ morphogenesis
Set 1 (literature)	GO:0010647	BP	0.329897	0.108863	3.03039	0.000126851	0.0120508	positive regulation of cell communication
Set 3 (GWAS)	GO:0035295	BP	0.255814	0.0124519	20.5441	9.30473e-05	0.0125048	tube development
Set 3 (GWAS)	GO:0051270	BP	0.302326	0.0606116	4.98792	9.30473e-05	0.0126498	regulation of cellular component movement
Set 1 (literature)	GO:0019219	BP	0.505155	0.209669	2.4093	0.000129366	0.0126734	regulation of nucleobase-containing compound metabolic process
Set 3 (GWAS)	GO:0031399	BP	0.418605	0.107947	3.87786	9.30473e-05	0.0126738	regulation of protein modification process
Set 3 (GWAS)	GO:0050769	BP	0.232558	0.0326863	7.11485	9.30473e-05	0.0127504	positive regulation of neurogenesis
Set 3 (GWAS)	GO:0030512	BP	0.116279	0.00421168	27.6087	9.30473e-05	0.0128405	negative regulation of transforming growth factor beta receptor signaling pathway
Set 1 (literature)	GO:0002053	BP	0.0824742	0.00192272	42.8945	0.000129366	0.0128443	positive regulation of mesenchymal cell proliferation
Set 1 (literature)	GO:0010033	BP	0.371134	0.12983	2.85862	0.000129366	0.0128789	response to organic substance
Set 1 (literature)	GO:0010556	BP	0.525773	0.210126	2.50218	0.000129366	0.0129299	regulation of macromolecule biosynthetic process
Set 1 (literature)	GO:0048704	BP	0.0927835	0.0054935	16.8897	0.000129366	0.0130637	embryonic skeletal system morphogenesis
Set 1 (literature)	GO:0051252	BP	0.494845	0.195935	2.52556	0.000129366	0.0130659	regulation of RNA metabolic process
Set 2 (RNA-seq)	GO:0006090	BP	0.0208768	0.00521882	4.00029	0.000919577	0.0131053	pyruvate metabolic process
Set 3 (GWAS)	GO:0048639	BP	0.162791	0.0125435	12.9781	9.44296e-05	0.01314	positive regulation of developmental growth
Set 3 (GWAS)	GO:0031401	BP	0.325581	0.0716902	4.54151	9.44296e-05	0.0132201	positive regulation of protein modification process
Set 1 (literature)	GO:0023056	BP	0.329897	0.109412	3.01517	0.000130059	0.0133458	positive regulation of signaling
Set 1 (literature)	GO:0010604	BP	0.484536	0.196209	2.46948	0.000130059	0.0133961	positive regulation of macromolecule metabolic process
Set 3 (GWAS)	GO:0009887	BP	0.44186	0.0328694	13.4429	9.4913e-05	0.013417	animal organ morphogenesis
Set 3 (GWAS)	GO:0060317	BP	0.0930233	0.00183117	50.8	9.4913e-05	0.0136721	cardiac epithelial to mesenchymal transition
Set 3 (GWAS)	GO:0001932	BP	0.395349	0.0835012	4.73465	9.4913e-05	0.0137928	regulation of protein phosphorylation
Set 2 (RNA-seq)	GO:0061615	BP	0.0135699	0.00247207	5.48929	0.000919577	0.0137937	glycolytic process through fructose-6-phosphate
Set 2 (RNA-seq)	GO:0061620	BP	0.0135699	0.00247207	5.48929	0.000919577	0.0137937	glycolytic process through glucose-6-phosphate
Set 3 (GWAS)	GO:0022603	BP	0.395349	0.0719648	5.49364	9.4913e-05	0.0138437	regulation of anatomical structure morphogenesis
Set 1 (literature)	GO:0010558	BP	0.268041	0.0837759	3.1995	0.000132931	0.0138462	negative regulation of macromolecule biosynthetic process
Set 3 (GWAS)	GO:0051171	BP	0.674419	0.309009	2.18252	9.4913e-05	0.0138498	regulation of nitrogen compound metabolic process
Set 3 (GWAS)	GO:0008285	BP	0.325581	0.0415675	7.8326	9.4913e-05	0.0138573	negative regulation of cell population proliferation
Set 3 (GWAS)	GO:0048585	BP	0.44186	0.0958616	4.60936	9.56468e-05	0.0140601	negative regulation of response to stimulus
Set 1 (literature)	GO:0035239	BP	0.195876	0.0175792	11.1425	0.000132931	0.0140735	tube morphogenesis
Set 1 (literature)	GO:0048584	BP	0.381443	0.130379	2.92565	0.000132931	0.0141274	positive regulation of response to stimulus
Set 3 (GWAS)	GO:0042475	BP	0.139535	0.00430324	32.4255	9.68074e-05	0.0143275	odontogenesis of dentin-containing tooth
Set 1 (literature)	GO:0031324	BP	0.340206	0.142556	2.38647	0.000132931	0.0143796	negative regulation of cellular metabolic process
Set 1 (literature)	GO:0023051	BP	0.546392	0.212049	2.57672	0.000132931	0.0144625	regulation of signaling
Set 1 (literature)	GO:0031325	BP	0.474227	0.197034	2.40683	0.000132931	0.0144894	positive regulation of cellular metabolic process
Set 3 (GWAS)	GO:0048523	BP	0.651163	0.27147	2.39865	9.77392e-05	0.0145631	negative regulation of cellular process
Set 1 (literature)	GO:0048754	BP	0.0927835	0.00805713	11.5157	0.00013366	0.0147027	branching morphogenesis of an epithelial tube
Set 1 (literature)	GO:0097542	CC	0.0515464	0.00292987	17.5934	0.005029	0.015087	ciliary tip
Set 3 (GWAS)	GO:0007167	BP	0.395349	0.0419337	9.42795	9.98094e-05	0.0151091	enzyme linked receptor protein signaling pathway
Set 3 (GWAS)	GO:0009966	BP	0.627907	0.183117	3.429	9.98094e-05	0.0151632	regulation of signal transduction
Set 3 (GWAS)	GO:0051241	BP	0.348837	0.0725142	4.81061	9.98094e-05	0.015171	negative regulation of multicellular organismal process
Set 1 (literature)	GO:0051173	BP	0.453608	0.185406	2.44657	0.000135807	0.0151787	positive regulation of nitrogen compound metabolic process
Set 1 (literature)	GO:0042733	BP	0.0618557	0.00357077	17.3228	0.000135807	0.0153352	embryonic digit morphogenesis
Set 1 (literature)	GO:0048732	BP	0.113402	0.0141915	7.99082	0.000135807	0.0153462	gland development
Set 1 (literature)	GO:0051254	BP	0.309278	0.103644	2.98404	0.000137045	0.0157602	positive regulation of RNA metabolic process
Set 3 (GWAS)	GO:0045596	BP	0.27907	0.0421168	6.62609	0.000102533	0.0157717	negative regulation of cell differentiation
Set 3 (GWAS)	GO:0060420	BP	0.116279	0.0043948	26.4583	0.000102533	0.0159471	regulation of heart growth
Set 3 (GWAS)	GO:1903845	BP	0.116279	0.0043948	26.4583	0.000102533	0.0159471	negative regulation of cellular response to transforming growth factor beta stimulus
Set 3 (GWAS)	GO:0060831	BP	0.0697674	0.00054935	127	0.000102533	0.0159952	smoothened signaling pathway involved in dorsal/ventral neural tube patterning
Set 1 (literature)	GO:0048869	BP	0.463918	0.162516	2.8546	0.000138155	0.016026	cellular developmental process
Set 3 (GWAS)	GO:0051960	BP	0.325581	0.061985	5.25258	0.000103841	0.016303	regulation of nervous system development
Set 3 (GWAS)	GO:0008201	MF	0.139535	0.0100714	13.8545	0.00274215	0.0164529	heparin binding
Set 3 (GWAS)	GO:0071773	BP	0.0930233	0.00192272	48.381	0.000105917	0.0168409	cellular response to BMP stimulus
Set 3 (GWAS)	GO:0071772	BP	0.0930233	0.00192272	48.381	0.000105917	0.0168409	response to BMP
Set 1 (literature)	GO:0009653	BP	0.484536	0.091009	5.32405	0.000143191	0.016876	anatomical structure morphogenesis
Set 1 (literature)	GO:0051241	BP	0.237113	0.0725142	3.26989	0.000143191	0.0168965	negative regulation of multicellular organismal process
Set 2 (RNA-seq)	GO:0006734	BP	0.0146138	0.00292987	4.98787	0.00106292	0.0170067	NADH metabolic process
Set 2 (RNA-seq)	GO:0034709	CC	0.00730689	0.00100714	7.25508	0.000489244	0.0171235	methylosome
Set 3 (GWAS)	GO:0040017	BP	0.255814	0.033785	7.57182	0.00010756	0.0172293	positive regulation of locomotion
Set 1 (literature)	GO:0045944	BP	0.268041	0.0726057	3.69174	0.00014461	0.0172577	positive regulation of transcription by RNA polymerase II
Set 1 (literature)	GO:0031328	BP	0.360825	0.117652	3.06687	0.00014461	0.0173532	positive regulation of cellular biosynthetic process
Set 3 (GWAS)	GO:0010468	BP	0.627907	0.23622	2.65814	0.00010756	0.0174077	regulation of gene expression
Set 3 (GWAS)	GO:0051338	BP	0.302326	0.0623512	4.84875	0.00010756	0.0174247	regulation of transferase activity
Set 3 (GWAS)	GO:0051896	BP	0.162791	0.0130928	12.4336	0.000107655	0.0175477	regulation of protein kinase B signaling
Set 1 (literature)	GO:0001837	BP	0.0618557	0.00366233	16.8897	0.00014544	0.0179128	epithelial to mesenchymal transition
Set 1 (literature)	GO:0090596	BP	0.0618557	0.00366233	16.8897	0.00014544	0.0179128	sensory organ morphogenesis
Set 3 (GWAS)	GO:0031326	BP	0.581395	0.218733	2.65802	0.000109333	0.0179306	regulation of cellular biosynthetic process
Set 1 (literature)	GO:1903508	BP	0.309278	0.0977843	3.16286	0.00014544	0.0180318	positive regulation of nucleic acid-templated transcription
Set 1 (literature)	GO:0009893	BP	0.515464	0.214796	2.39979	0.00014544	0.0180941	positive regulation of metabolic process
Set 3 (GWAS)	GO:0035869	CC	0.0930233	0.00320454	29.0286	0.0051055	0.0181519	ciliary transition zone
Set 1 (literature)	GO:0071310	BP	0.278351	0.0850577	3.27249	0.00014544	0.01818	cellular response to organic substance
Set 1 (literature)	GO:1902680	BP	0.309278	0.0978758	3.1599	0.000145678	0.0183554	positive regulation of RNA biosynthetic process
Set 2 (RNA-seq)	GO:0019674	BP	0.0146138	0.00338766	4.31383	0.00108205	0.0183948	NAD metabolic process
Set 1 (literature)	GO:0009719	BP	0.237113	0.0670207	3.53791	0.000146088	0.0185532	response to endogenous stimulus
Set 3 (GWAS)	GO:0048568	BP	0.139535	0.00833181	16.7473	0.000115849	0.0191151	embryonic organ development
Set 1 (literature)	GO:0006355	BP	0.463918	0.175975	2.63627	0.000149131	0.0191474	regulation of transcription, DNA-templated
Set 1 (literature)	GO:2000112	BP	0.515464	0.202619	2.54401	0.000149131	0.0192379	regulation of cellular macromolecule biosynthetic process
Set 2 (RNA-seq)	GO:0019773	CC	0.00626305	0.000732467	8.55063	0.000543781	0.0195761	proteasome core complex, alpha-subunit complex
Set 1 (literature)	GO:0000978	MF	0.14433	0.0341513	4.2262	0.00115553	0.0196441	RNA polymerase II cis-regulatory region sequence-specific DNA binding
Set 1 (literature)	GO:0070887	BP	0.28866	0.104834	2.75349	0.0001513	0.0197073	cellular response to chemical stimulus
Set 1 (literature)	GO:0048856	BP	0.608247	0.204999	2.96707	0.000151817	0.0202938	anatomical structure development
Set 3 (GWAS)	GO:0043235	CC	0.186047	0.0256363	7.25714	0.0051055	0.020422	receptor complex
Set 1 (literature)	GO:0032501	BP	0.597938	0.205182	2.91418	0.000151817	0.0204418	multicellular organismal process
Set 1 (literature)	GO:0048523	BP	0.57732	0.27147	2.12664	0.000151817	0.0204789	negative regulation of cellular process
Set 1 (literature)	GO:0051239	BP	0.515464	0.191174	2.69631	0.000151817	0.0204953	regulation of multicellular organismal process
Set 3 (GWAS)	GO:0003148	BP	0.0930233	0.00201428	46.1818	0.000123641	0.0205245	outflow tract septum morphogenesis
Set 3 (GWAS)	GO:0060284	BP	0.302326	0.0633584	4.77168	0.000124996	0.0208744	regulation of cell development
Set 2 (RNA-seq)	GO:0006401	BP	0.0365344	0.0148324	2.46314	0.00117003	0.0214959	RNA catabolic process
Set 2 (RNA-seq)	GO:0044389	MF	0.0427975	0.0202344	2.11509	0.00156217	0.0215987	ubiquitin-like protein ligase binding
Set 1 (literature)	GO:0048468	BP	0.164948	0.0404688	4.07594	0.000158956	0.021689	cell development
Set 1 (literature)	GO:0031326	BP	0.546392	0.218733	2.49799	0.000158956	0.0217769	regulation of cellular biosynthetic process
Set 3 (GWAS)	GO:0060255	BP	0.72093	0.326589	2.20746	0.000129974	0.0218356	regulation of macromolecule metabolic process
Set 3 (GWAS)	GO:0048731	BP	0.255814	0.0435818	5.86975	0.000130569	0.0220662	system development
Set 1 (literature)	GO:0048638	BP	0.123711	0.0223402	5.5376	0.000160998	0.0222177	regulation of developmental growth
Set 1 (literature)	GO:0010468	BP	0.587629	0.23622	2.48763	0.000162246	0.0225523	regulation of gene expression
Set 2 (RNA-seq)	GO:0006413	BP	0.0250522	0.00814869	3.07438	0.00117003	0.0226457	translational initiation
Set 1 (literature)	GO:2000113	BP	0.247423	0.0799304	3.09548	0.000162259	0.0228738	negative regulation of cellular macromolecule biosynthetic process
Set 1 (literature)	GO:0048583	BP	0.56701	0.238235	2.38005	0.000162259	0.0230408	regulation of response to stimulus
Set 3 (GWAS)	GO:0031323	BP	0.697674	0.332357	2.09917	0.000136383	0.0231851	regulation of cellular metabolic process
Set 2 (RNA-seq)	GO:0006364	BP	0.0292276	0.0111701	2.61659	0.00117003	0.0234007	rRNA processing
Set 2 (RNA-seq)	GO:0031625	MF	0.0407098	0.0192272	2.1173	0.00156217	0.0234325	ubiquitin protein ligase binding
Set 1 (literature)	GO:0004713	MF	0.0824742	0.010163	8.11517	0.00127333	0.0241933	protein tyrosine kinase activity
Set 1 (literature)	GO:2001141	BP	0.474227	0.179546	2.64126	0.000166072	0.0243399	regulation of RNA biosynthetic process
Set 1 (literature)	GO:1903506	BP	0.474227	0.179271	2.6453	0.000166072	0.0244097	regulation of nucleic acid-templated transcription
Set 1 (literature)	GO:0009889	BP	0.546392	0.223677	2.44277	0.000166072	0.0244125	regulation of biosynthetic process
Set 3 (GWAS)	GO:0001822	BP	0.139535	0.00869804	16.0421	0.000144062	0.0246347	kidney development
Set 2 (RNA-seq)	GO:1905369	CC	0.0146138	0.00402857	3.62754	0.000651754	0.0247666	endopeptidase complex
Set 2 (RNA-seq)	GO:0000502	CC	0.0146138	0.00402857	3.62754	0.000651754	0.0247666	proteasome complex
Set 1 (literature)	GO:0010605	BP	0.350515	0.147775	2.37195	0.000169453	0.025234	negative regulation of macromolecule metabolic process
Set 1 (literature)	GO:0060255	BP	0.659794	0.326589	2.02026	0.000169453	0.0253824	regulation of macromolecule metabolic process
Set 1 (literature)	GO:0032502	BP	0.701031	0.301318	2.32655	0.000169453	0.0254179	developmental process
Set 1 (literature)	GO:0048519	BP	0.608247	0.301868	2.01495	0.000169475	0.0259019	negative regulation of biological process
Set 1 (literature)	GO:0009966	BP	0.505155	0.183117	2.75865	0.000169475	0.0259176	regulation of signal transduction
Set 1 (literature)	GO:0000981	MF	0.185567	0.0563084	3.29555	0.00130124	0.0260247	DNA-binding transcription factor activity, RNA polymerase II-specific
Set 1 (literature)	GO:0097094	BP	0.0412371	0.00100714	40.9447	0.000169475	0.0260912	craniofacial suture morphogenesis
Set 1 (literature)	GO:0010646	BP	0.546392	0.209119	2.61282	0.000169475	0.0262302	regulation of cell communication
Set 1 (literature)	GO:0045880	BP	0.0515464	0.0021974	23.4579	0.000169475	0.0262686	positive regulation of smoothened signaling pathway
Set 3 (GWAS)	GO:0051253	BP	0.325581	0.0759934	4.28434	0.000154603	0.0265917	negative regulation of RNA metabolic process
Set 3 (GWAS)	GO:0070696	MF	0.0697674	0.000915583	76.2	0.00383911	0.0268737	transmembrane receptor protein serine/threonine kinase binding
Set 1 (literature)	GO:0048844	BP	0.0618557	0.00393701	15.7113	0.000177334	0.0278468	artery morphogenesis
Set 3 (GWAS)	GO:0060602	BP	0.0697674	0.000640908	108.857	0.000159513	0.0279147	branch elongation of an epithelium
Set 3 (GWAS)	GO:0060484	BP	0.0697674	0.000640908	108.857	0.000159513	0.0279147	lung-associated mesenchyme development
Set 3 (GWAS)	GO:0035721	BP	0.0697674	0.000640908	108.857	0.000159513	0.0279147	intraciliary retrograde transport
Set 1 (literature)	GO:0050793	BP	0.463918	0.160868	2.88384	0.000177334	0.0280188	regulation of developmental process
Set 2 (RNA-seq)	GO:0009896	BP	0.0553236	0.0273759	2.02088	0.00117105	0.0286331	positive regulation of catabolic process
Set 2 (RNA-seq)	GO:0034655	BP	0.0469729	0.0217909	2.15562	0.00117105	0.0288862	nucleobase-containing compound catabolic process
Set 3 (GWAS)	GO:0061035	BP	0.116279	0.00494415	23.5185	0.000164457	0.0289445	regulation of cartilage development
Set 1 (literature)	GO:0042221	BP	0.381443	0.161509	2.36175	0.000182685	0.0290469	response to chemical
Set 3 (GWAS)	GO:0003156	BP	0.0930233	0.0021974	42.3333	0.000165697	0.0296445	regulation of animal organ formation
Set 3 (GWAS)	GO:0035115	BP	0.0930233	0.0021974	42.3333	0.000165697	0.0296445	embryonic forelimb morphogenesis
Set 3 (GWAS)	GO:0034613	BP	0.302326	0.0653726	4.62465	0.000165697	0.0296598	cellular protein localization
Set 3 (GWAS)	GO:0050767	BP	0.27907	0.0548434	5.08848	0.000167147	0.0300865	regulation of neurogenesis
Set 2 (RNA-seq)	GO:0043062	BP	0.0511482	0.0218824	2.33741	0.00117105	0.030735	extracellular structure organization
Set 2 (RNA-seq)	GO:0030198	BP	0.0511482	0.0218824	2.33741	0.00117105	0.030735	extracellular matrix organization
Set 1 (literature)	GO:0008285	BP	0.164948	0.0415675	3.96821	0.000192298	0.0307676	negative regulation of cell population proliferation
Set 3 (GWAS)	GO:0048646	BP	0.255814	0.0451383	5.66734	0.000171547	0.031091	anatomical structure formation involved in morphogenesis
Set 1 (literature)	GO:0060284	BP	0.206186	0.0633584	3.25428	0.000193361	0.0311311	regulation of cell development
Set 3 (GWAS)	GO:0007165	BP	0.627907	0.269181	2.33265	0.000171547	0.0312949	signal transduction
Set 3 (GWAS)	GO:0045165	BP	0.139535	0.00906427	15.3939	0.000171547	0.0313931	cell fate commitment
Set 1 (literature)	GO:0051171	BP	0.618557	0.309009	2.00174	0.000197606	0.0320122	regulation of nitrogen compound metabolic process
Set 3 (GWAS)	GO:0070727	BP	0.302326	0.065922	4.58611	0.000177006	0.0325691	cellular macromolecule localization
Set 1 (literature)	GO:0051172	BP	0.350515	0.132119	2.65304	0.000202026	0.0331246	negative regulation of nitrogen compound metabolic process
Set 1 (literature)	GO:0000977	MF	0.164948	0.0461454	3.57454	0.0015334	0.0332131	RNA polymerase II regulatory region sequence-specific DNA binding
Set 1 (literature)	GO:0000987	MF	0.14433	0.0357993	4.03164	0.0015334	0.0337348	cis-regulatory region sequence-specific DNA binding
Set 3 (GWAS)	GO:0001656	BP	0.0930233	0.00228896	40.64	0.000190218	0.0351903	metanephros development
Set 3 (GWAS)	GO:0048584	BP	0.418605	0.130379	3.21067	0.000195466	0.0363568	positive regulation of response to stimulus
Set 3 (GWAS)	GO:0048185	MF	0.0697674	0.00100714	69.2727	0.00460624	0.0368499	activin binding
Set 3 (GWAS)	GO:0009952	BP	0.139535	0.00933895	14.9412	0.000199984	0.0373969	anterior/posterior pattern specification
Set 1 (literature)	GO:0035326	MF	0.14433	0.0361655	3.99081	0.00160613	0.0378796	cis-regulatory region binding
Set 2 (RNA-seq)	GO:0005666	CC	0.00730689	0.0010987	6.65049	0.000955737	0.0379792	RNA polymerase III complex
Set 2 (RNA-seq)	GO:0006757	BP	0.0135699	0.00311298	4.35914	0.00117105	0.0384709	ATP generation from ADP
Set 2 (RNA-seq)	GO:0006096	BP	0.0135699	0.00311298	4.35914	0.00117105	0.0384709	glycolytic process
Set 1 (literature)	GO:0001012	MF	0.164948	0.0466947	3.53248	0.00160613	0.0385472	RNA polymerase II regulatory region DNA binding
Set 3 (GWAS)	GO:0051962	BP	0.232558	0.0369896	6.28713	0.000207748	0.0390567	positive regulation of nervous system development
Set 1 (literature)	GO:2000826	BP	0.0515464	0.00238052	21.6534	0.000238608	0.0400862	regulation of heart morphogenesis
Set 1 (literature)	GO:1901700	BP	0.237113	0.0826772	2.86794	0.000241245	0.0407704	response to oxygen-containing compound
Set 3 (GWAS)	GO:0019222	BP	0.72093	0.359458	2.0056	0.000218262	0.0412643	regulation of metabolic process
Set 3 (GWAS)	GO:0061036	BP	0.0930233	0.00238052	39.0769	0.000218262	0.0414698	positive regulation of cartilage development
Set 1 (literature)	GO:0042476	BP	0.0721649	0.00650064	11.1012	0.0002444	0.041548	odontogenesis
Set 1 (literature)	GO:0048585	BP	0.257732	0.0958616	2.68858	0.000254966	0.0435993	negative regulation of response to stimulus
Set 3 (GWAS)	GO:0060445	BP	0.0697674	0.000732467	95.25	0.000233198	0.0445409	branching involved in salivary gland morphogenesis
Set 3 (GWAS)	GO:0071495	BP	0.255814	0.0468779	5.45703	0.000233823	0.044894	cellular response to endogenous stimulus
Set 3 (GWAS)	GO:0010717	BP	0.116279	0.00540194	21.5254	0.000233989	0.0451598	regulation of epithelial to mesenchymal transition
Set 3 (GWAS)	GO:0080090	BP	0.674419	0.320729	2.10277	0.000237897	0.046152	regulation of primary metabolic process
Set 3 (GWAS)	GO:0043409	BP	0.139535	0.00970518	14.3774	0.000240144	0.046828	negative regulation of MAPK cascade
Set 2 (RNA-seq)	GO:0031331	BP	0.0490605	0.0237136	2.06888	0.00117105	0.0472449	positive regulation of cellular catabolic process
Set 3 (GWAS)	GO:2000113	BP	0.325581	0.0799304	4.07331	0.000246411	0.0483982	negative regulation of cellular macromolecule biosynthetic process
Set 3 (GWAS)	GO:0045879	BP	0.0930233	0.00247207	37.6296	0.000246411	0.048543	negative regulation of smoothened signaling pathway
Set 1 (literature)	GO:0051897	BP	0.0824742	0.00943051	8.74547	0.000283546	0.04877	positive regulation of protein kinase B signaling
Set 2 (RNA-seq)	GO:0006165	BP	0.0156576	0.00412012	3.80028	0.00117105	0.049585	nucleoside diphosphate phosphorylation
Set 3 (GWAS)	GO:0032270	BP	0.348837	0.0928401	3.7574	0.000265366	0.0525425	positive regulation of cellular protein metabolic process
Set 3 (GWAS)	GO:0010720	BP	0.232558	0.0382714	6.07656	0.000266255	0.0529848	positive regulation of cell development
Set 3 (GWAS)	GO:0001938	BP	0.116279	0.00558506	20.8197	0.000266766	0.0533532	positive regulation of endothelial cell proliferation
Set 1 (literature)	GO:0005113	MF	0.0309278	0.00054935	56.299	0.00214006	0.0535016	patched binding
Set 2 (RNA-seq)	GO:0044391	CC	0.0229645	0.00897272	2.55937	0.0013184	0.0553727	ribosomal subunit
Set 3 (GWAS)	GO:0030514	BP	0.0930233	0.00256363	36.2857	0.000280954	0.0564718	negative regulation of BMP signaling pathway
Set 3 (GWAS)	GO:0001654	BP	0.116279	0.00567662	20.4839	0.000285608	0.057865	eye development
Set 3 (GWAS)	GO:0048608	BP	0.162791	0.0156565	10.3977	0.000285608	0.0579784	reproductive structure development
Set 3 (GWAS)	GO:0033674	BP	0.232558	0.0388207	5.99057	0.000294944	0.0601685	positive regulation of kinase activity
Set 1 (literature)	GO:0003006	BP	0.175258	0.0491668	3.56455	0.000353186	0.0611012	developmental process involved in reproduction
Set 1 (literature)	GO:0003700	MF	0.195876	0.065922	2.97133	0.00235047	0.0611123	DNA-binding transcription factor activity
Set 3 (GWAS)	GO:0045934	BP	0.325581	0.0815785	3.99102	0.000300168	0.0615345	negative regulation of nucleobase-containing compound metabolic process
Set 1 (literature)	GO:0006928	BP	0.237113	0.0850577	2.78768	0.000378448	0.0658499	movement of cell or subcellular component
Set 2 (RNA-seq)	GO:0009132	BP	0.0187891	0.00576817	3.25738	0.00117105	0.0658749	nucleoside diphosphate metabolic process
Set 3 (GWAS)	GO:0032268	BP	0.44186	0.150797	2.93018	0.000320081	0.0659367	regulation of cellular protein metabolic process
Set 3 (GWAS)	GO:0003149	BP	0.0697674	0.000824025	84.6667	0.000320326	0.0666278	membranous septum morphogenesis
Set 3 (GWAS)	GO:0072111	BP	0.0697674	0.000824025	84.6667	0.000320326	0.0666278	cell proliferation involved in kidney development
Set 1 (literature)	GO:0051896	BP	0.0927835	0.0130928	7.08658	0.000382839	0.0669969	regulation of protein kinase B signaling
Set 1 (literature)	GO:0010629	BP	0.257732	0.0984252	2.61856	0.000397916	0.0700332	negative regulation of gene expression
Set 3 (GWAS)	GO:0070372	BP	0.162791	0.0162058	10.0452	0.000348531	0.0728431	regulation of ERK1 and ERK2 cascade
Set 1 (literature)	GO:0000976	MF	0.164948	0.0492584	3.34864	0.00277766	0.0749969	transcription regulatory region sequence-specific DNA binding
Set 2 (RNA-seq)	GO:0031092	CC	0.00730689	0.00119026	6.13891	0.00172851	0.0760546	platelet alpha granule membrane
Set 1 (literature)	GO:0009892	BP	0.350515	0.162699	2.15438	0.000430995	0.0762861	negative regulation of metabolic process
Set 2 (RNA-seq)	GO:1901888	BP	0.0208768	0.00695843	3.00022	0.00117105	0.0796072	regulation of cell junction assembly
Set 2 (RNA-seq)	GO:0006402	BP	0.0313152	0.0128182	2.44304	0.00117105	0.0800429	mRNA catabolic process
Set 1 (literature)	GO:0051716	BP	0.371134	0.177532	2.09052	0.00045248	0.0805414	cellular response to stimulus
Set 3 (GWAS)	GO:0033612	MF	0.0697674	0.00128182	54.4286	0.00895841	0.0806256	receptor serine/threonine kinase binding
Set 2 (RNA-seq)	GO:0030199	BP	0.0135699	0.0032961	4.11697	0.00117105	0.0811324	collagen fibril organization
Set 3 (GWAS)	GO:0040012	BP	0.27907	0.0605201	4.6112	0.000398057	0.0836472	regulation of locomotion
Set 3 (GWAS)	GO:0010558	BP	0.325581	0.0837759	3.88634	0.000398057	0.08399	negative regulation of macromolecule biosynthetic process
Set 1 (literature)	GO:0060043	BP	0.0515464	0.00274675	18.7663	0.000471708	0.0844357	regulation of cardiac muscle cell proliferation
Set 1 (literature)	GO:1901681	MF	0.0927835	0.015748	5.89175	0.00301974	0.0845526	sulfur compound binding
Set 3 (GWAS)	GO:0051173	BP	0.488372	0.185406	2.63407	0.000402066	0.085663	positive regulation of nitrogen compound metabolic process
Set 3 (GWAS)	GO:0010862	BP	0.0930233	0.00283831	32.7742	0.000402066	0.0860421	positive regulation of pathway-restricted SMAD protein phosphorylation
Set 3 (GWAS)	GO:0035136	BP	0.0930233	0.00283831	32.7742	0.000402066	0.0860421	forelimb morphogenesis
Set 2 (RNA-seq)	GO:0071826	BP	0.0313152	0.0130013	2.40863	0.00117105	0.0906598	ribonucleoprotein complex subunit organization
Set 2 (RNA-seq)	GO:0046939	BP	0.0156576	0.00430324	3.63856	0.00117105	0.0914133	nucleotide phosphorylation
Set 2 (RNA-seq)	GO:0006614	BP	0.0156576	0.00430324	3.63856	0.00117105	0.0914133	SRP-dependent cotranslational protein targeting to membrane
Set 1 (literature)	GO:0033993	BP	0.164948	0.0453214	3.63953	0.000518949	0.0934109	response to lipid
Set 3 (GWAS)	GO:0003401	BP	0.0697674	0.000915583	76.2	0.00043945	0.0949213	axis elongation
Set 3 (GWAS)	GO:0060389	BP	0.0697674	0.000915583	76.2	0.00043945	0.0949213	pathway-restricted SMAD protein phosphorylation
Set 1 (literature)	GO:0060972	BP	0.0309278	0.000457792	67.5588	0.000525418	0.0951006	left/right pattern formation
Set 1 (literature)	GO:0044212	MF	0.175258	0.0560337	3.12772	0.00327177	0.096121	transcription regulatory region DNA binding
Set 1 (literature)	GO:0001067	MF	0.175258	0.0561253	3.12262	0.00327177	0.0981531	regulatory region nucleic acid binding
Set 1 (literature)	GO:0090092	BP	0.0927835	0.0137337	6.75588	0.000544427	0.0990857	regulation of transmembrane receptor protein serine/threonine kinase signaling pathway
Set 1 (literature)	GO:0060485	BP	0.0515464	0.00283831	18.161	0.000546277	0.0999687	mesenchyme development
Set 3 (GWAS)	GO:0071310	BP	0.325581	0.0850577	3.82777	0.000461938	0.100241	cellular response to organic substance
Set 1 (literature)	GO:0045598	BP	0.0721649	0.00741622	9.73069	0.000546304	0.101066	regulation of fat cell differentiation
Set 1 (literature)	GO:0007423	BP	0.0721649	0.00741622	9.73069	0.000546304	0.101066	sensory organ development
Set 2 (RNA-seq)	GO:0030177	BP	0.0281837	0.0113532	2.48244	0.00121178	0.103001	positive regulation of Wnt signaling pathway
Set 3 (GWAS)	GO:0006468	BP	0.27907	0.0618019	4.51556	0.000475812	0.103727	protein phosphorylation
Set 1 (literature)	GO:0010817	BP	0.134021	0.0305805	4.38255	0.000568164	0.105678	regulation of hormone levels
Set 3 (GWAS)	GO:0000122	BP	0.255814	0.0512727	4.98929	0.000485133	0.106244	negative regulation of transcription by RNA polymerase II
Set 1 (literature)	GO:0000122	BP	0.175258	0.0512727	3.41815	0.000571142	0.106803	negative regulation of transcription by RNA polymerase II
Set 3 (GWAS)	GO:0071900	BP	0.209302	0.0324116	6.45763	0.000488938	0.107566	regulation of protein serine/threonine kinase activity
Set 3 (GWAS)	GO:0001658	BP	0.0930233	0.00302142	30.7879	0.000501168	0.111259	branching involved in ureteric bud morphogenesis
Set 3 (GWAS)	GO:0061512	BP	0.0930233	0.00302142	30.7879	0.000501168	0.111259	protein localization to cilium
Set 3 (GWAS)	GO:0032391	CC	0.0697674	0.00183117	38.1	0.0225002	0.112501	photoreceptor connecting cilium
Set 3 (GWAS)	GO:0051247	BP	0.348837	0.0987914	3.53105	0.000508181	0.113324	positive regulation of protein metabolic process
Set 1 (literature)	GO:0004672	MF	0.14433	0.0399194	3.61553	0.00369654	0.114593	protein kinase activity
Set 2 (RNA-seq)	GO:0000209	BP	0.039666	0.0187695	2.11333	0.00122587	0.115912	protein polyubiquitination
Set 3 (GWAS)	GO:0009967	BP	0.348837	0.0990661	3.52126	0.000523445	0.117252	positive regulation of signal transduction
Set 2 (RNA-seq)	GO:0022618	BP	0.0302714	0.0123604	2.44907	0.00122587	0.117683	ribonucleoprotein complex assembly
Set 1 (literature)	GO:0051090	BP	0.123711	0.0262772	4.70793	0.000631797	0.118778	regulation of DNA-binding transcription factor activity
Set 2 (RNA-seq)	GO:2000377	BP	0.0271399	0.0108039	2.51205	0.00124516	0.120781	regulation of reactive oxygen species metabolic process
Set 3 (GWAS)	GO:0040008	BP	0.232558	0.0420253	5.53377	0.000539884	0.121474	regulation of growth
Set 1 (literature)	GO:0030324	BP	0.0618557	0.00503571	12.2834	0.000643023	0.121531	lung development
Set 2 (RNA-seq)	GO:0005201	MF	0.0250522	0.0102545	2.44304	0.00645599	0.122664	extracellular matrix structural constituent
Set 1 (literature)	GO:0022414	BP	0.216495	0.0755356	2.86613	0.000645941	0.122729	reproductive process
Set 3 (GWAS)	GO:0017015	BP	0.116279	0.00668376	17.3973	0.000573385	0.130093	regulation of transforming growth factor beta receptor signaling pathway
Set 3 (GWAS)	GO:0042487	BP	0.0697674	0.00100714	69.2727	0.000573385	0.130158	regulation of odontogenesis of dentin-containing tooth
Set 1 (literature)	GO:0045778	BP	0.0618557	0.00512727	12.0641	0.000707571	0.135146	positive regulation of ossification
Set 3 (GWAS)	GO:0031327	BP	0.325581	0.0873466	3.72746	0.000598112	0.13637	negative regulation of cellular biosynthetic process
Set 1 (literature)	GO:0008283	BP	0.123711	0.0266435	4.64321	0.000711735	0.136653	cell population proliferation
Set 1 (literature)	GO:0097546	CC	0.0412371	0.00238052	17.3228	0.0202868	0.13684	ciliary base
Set 1 (literature)	GO:0001658	BP	0.0515464	0.00302142	17.0603	0.000713425	0.137691	branching involved in ureteric bud morphogenesis
Set 3 (GWAS)	GO:0030334	BP	0.255814	0.0527376	4.85069	0.000606549	0.1389	regulation of cell migration
Set 1 (literature)	GO:0007169	BP	0.134021	0.0314045	4.26756	0.000722128	0.140736	transmembrane receptor protein tyrosine kinase signaling pathway
Set 1 (literature)	GO:0032444	CC	0.0206186	0.000183117	112.598	0.0202868	0.142007	activin responsive factor complex
Set 1 (literature)	GO:0071495	BP	0.164948	0.0468779	3.51869	0.000729645	0.14301	cellular response to endogenous stimulus
Set 3 (GWAS)	GO:0022414	BP	0.302326	0.0755356	4.00242	0.000634736	0.145989	reproductive process
Set 3 (GWAS)	GO:1903844	BP	0.116279	0.00686687	16.9333	0.000643375	0.14862	regulation of cellular response to transforming growth factor beta stimulus
Set 3 (GWAS)	GO:0046622	BP	0.0930233	0.0032961	28.2222	0.000684449	0.158792	positive regulation of organ growth
Set 1 (literature)	GO:0018108	BP	0.0824742	0.0110786	7.44449	0.000822035	0.161941	peptidyl-tyrosine phosphorylation
Set 2 (RNA-seq)	GO:0006605	BP	0.0386221	0.0183117	2.10915	0.00159289	0.162474	protein targeting
Set 3 (GWAS)	GO:0050896	BP	0.627907	0.295184	2.12717	0.000697412	0.162497	response to stimulus
Set 3 (GWAS)	GO:0051347	BP	0.232558	0.0434902	5.34737	0.000701263	0.164096	positive regulation of transferase activity
Set 1 (literature)	GO:0040008	BP	0.154639	0.0420253	3.67967	0.000833082	0.16495	regulation of growth
Set 1 (literature)	GO:0030510	BP	0.0618557	0.00531038	11.6481	0.000834594	0.166084	regulation of BMP signaling pathway
Set 3 (GWAS)	GO:0009890	BP	0.325581	0.0889031	3.6622	0.000711353	0.167168	negative regulation of biosynthetic process
Set 3 (GWAS)	GO:0007267	BP	0.209302	0.0343344	6.096	0.000725173	0.171141	cell-cell signaling
Set 1 (literature)	GO:0018212	BP	0.0824742	0.0111701	7.38347	0.000860256	0.172051	peptidyl-tyrosine modification
Set 1 (literature)	GO:0035148	BP	0.0721649	0.00805713	8.95665	0.000872761	0.175425	tube formation
Set 3 (GWAS)	GO:0055025	BP	0.0930233	0.00338766	27.4595	0.00074864	0.177532	positive regulation of cardiac muscle tissue development
Set 3 (GWAS)	GO:0051246	BP	0.44186	0.161143	2.74205	0.00074864	0.178176	regulation of protein metabolic process
Set 1 (literature)	GO:0045453	BP	0.0412371	0.00155649	26.4936	0.000889772	0.180624	bone resorption
Set 1 (literature)	GO:1901522	BP	0.0412371	0.00155649	26.4936	0.000889772	0.180624	positive regulation of transcription from RNA polymerase II promoter involved in cellular response to chemical stimulus
Set 3 (GWAS)	GO:0004714	MF	0.0930233	0.00466947	19.9216	0.0182725	0.182725	transmembrane receptor protein tyrosine kinase activity
Set 3 (GWAS)	GO:0016310	BP	0.302326	0.0771837	3.91696	0.000771736	0.184445	phosphorylation
Set 3 (GWAS)	GO:0045666	BP	0.186047	0.0261857	7.1049	0.000774367	0.185848	positive regulation of neuron differentiation
Set 1 (literature)	GO:0003416	BP	0.0309278	0.00054935	56.299	0.00091735	0.188974	endochondral bone growth
Set 1 (literature)	GO:0060831	BP	0.0309278	0.00054935	56.299	0.00091735	0.188974	smoothened signaling pathway involved in dorsal/ventral neural tube patterning
Set 1 (literature)	GO:0030850	BP	0.0309278	0.00054935	56.299	0.00091735	0.188974	prostate gland development
Set 1 (literature)	GO:0030177	BP	0.0824742	0.0113532	7.26438	0.000936595	0.193875	positive regulation of Wnt signaling pathway
Set 3 (GWAS)	GO:0043010	BP	0.0930233	0.00347922	26.7368	0.000817569	0.197852	camera-type eye development
Set 3 (GWAS)	GO:0060395	BP	0.0930233	0.00347922	26.7368	0.000817569	0.197852	SMAD protein signal transduction
Set 2 (RNA-seq)	GO:0042641	CC	0.0135699	0.00421168	3.22198	0.00425881	0.200164	actomyosin
Set 3 (GWAS)	GO:0007507	BP	0.139535	0.0125435	11.1241	0.000844042	0.206108	heart development
Set 3 (GWAS)	GO:0051172	BP	0.395349	0.132119	2.99238	0.000844042	0.207276	negative regulation of nitrogen compound metabolic process
Set 3 (GWAS)	GO:0008283	BP	0.186047	0.0266435	6.98282	0.000844042	0.210786	cell population proliferation
Set 3 (GWAS)	GO:1901681	MF	0.139535	0.015748	8.86047	0.0191911	0.211102	sulfur compound binding
Set 1 (literature)	GO:0008201	MF	0.0721649	0.0100714	7.16532	0.00663831	0.212426	heparin binding
Set 1 (literature)	GO:0046622	BP	0.0515464	0.0032961	15.6386	0.00102959	0.214154	positive regulation of organ growth
Set 3 (GWAS)	GO:0003130	BP	0.0465116	0.000183117	254	0.000844042	0.214774	BMP signaling pathway involved in heart induction
Set 3 (GWAS)	GO:0043585	BP	0.0465116	0.000183117	254	0.000844042	0.214774	nose morphogenesis
Set 3 (GWAS)	GO:0060592	BP	0.0465116	0.000183117	254	0.000844042	0.214774	mammary gland formation
Set 3 (GWAS)	GO:0090194	BP	0.0465116	0.000183117	254	0.000844042	0.214774	negative regulation of glomerulus development
Set 3 (GWAS)	GO:0060830	BP	0.0465116	0.000183117	254	0.000844042	0.214774	ciliary receptor clustering involved in smoothened signaling pathway
Set 3 (GWAS)	GO:0035607	BP	0.0465116	0.000183117	254	0.000844042	0.214774	fibroblast growth factor receptor signaling pathway involved in orbitofrontal cortex development
Set 3 (GWAS)	GO:0072125	BP	0.0465116	0.000183117	254	0.000844042	0.214774	negative regulation of glomerular mesangial cell proliferation
Set 3 (GWAS)	GO:0060687	BP	0.0465116	0.000183117	254	0.000844042	0.214774	regulation of branching involved in prostate gland morphogenesis
Set 3 (GWAS)	GO:0060971	BP	0.0465116	0.000183117	254	0.000844042	0.214774	embryonic heart tube left/right pattern formation
Set 3 (GWAS)	GO:0010604	BP	0.488372	0.196209	2.48903	0.000844042	0.215231	positive regulation of macromolecule metabolic process
Set 1 (literature)	GO:0019827	BP	0.0721649	0.00833181	8.66138	0.00104724	0.218873	stem cell population maintenance
Set 3 (GWAS)	GO:0032330	BP	0.0930233	0.00357077	26.0513	0.000852071	0.219834	regulation of chondrocyte differentiation
Set 3 (GWAS)	GO:0042733	BP	0.0930233	0.00357077	26.0513	0.000852071	0.219834	embryonic digit morphogenesis
Set 3 (GWAS)	GO:0051146	BP	0.0930233	0.00357077	26.0513	0.000852071	0.219834	striated muscle cell differentiation
Set 3 (GWAS)	GO:0048593	BP	0.0697674	0.00119026	58.6154	0.000866298	0.224371	camera-type eye morphogenesis
Set 3 (GWAS)	GO:0031325	BP	0.488372	0.197034	2.47862	0.000885536	0.230239	positive regulation of cellular metabolic process
Set 1 (literature)	GO:0050679	BP	0.0824742	0.0116279	7.09278	0.0010998	0.230958	positive regulation of epithelial cell proliferation
Set 3 (GWAS)	GO:2000145	BP	0.255814	0.055759	4.58785	0.000900412	0.235008	regulation of cell motility
Set 1 (literature)	GO:0098727	BP	0.0721649	0.00842337	8.56723	0.00111467	0.235195	maintenance of cell number
Set 1 (literature)	GO:0045682	BP	0.0618557	0.00567662	10.8966	0.00115438	0.245147	regulation of epidermis development
Set 1 (literature)	GO:0048592	BP	0.0515464	0.00338766	15.2159	0.00115438	0.245884	eye morphogenesis
Set 2 (RNA-seq)	GO:0048675	BP	0.0114823	0.00265519	4.32445	0.00226709	0.24938	axon extension
Set 3 (GWAS)	GO:0005604	CC	0.0930233	0.00622597	14.9412	0.0370478	0.256936	basement membrane
Set 3 (GWAS)	GO:0005929	CC	0.139535	0.018861	7.39806	0.0370478	0.259335	cilium
Set 3 (GWAS)	GO:0048589	BP	0.162791	0.019685	8.26977	0.000992363	0.259999	developmental growth
Set 3 (GWAS)	GO:0048863	BP	0.0930233	0.00375389	24.7805	0.00102329	0.269124	stem cell differentiation
Set 2 (RNA-seq)	GO:0010948	BP	0.0407098	0.0202344	2.01191	0.00249425	0.28185	negative regulation of cell cycle process
Set 1 (literature)	GO:0048589	BP	0.103093	0.019685	5.23711	0.00132248	0.284096	developmental growth
Set 3 (GWAS)	GO:0048745	BP	0.0697674	0.00128182	54.4286	0.00107464	0.28478	smooth muscle tissue development
Set 3 (GWAS)	GO:0001935	BP	0.0697674	0.00128182	54.4286	0.00107464	0.28478	endothelial cell proliferation
Set 1 (literature)	GO:0048608	BP	0.0927835	0.0156565	5.92621	0.00132248	0.285092	reproductive structure development
Set 1 (literature)	GO:0051130	BP	0.216495	0.0798389	2.71165	0.00132248	0.285655	positive regulation of cellular component organization
Set 3 (GWAS)	GO:0040007	BP	0.162791	0.0200513	8.11872	0.0011012	0.292919	growth
Set 1 (literature)	GO:0046620	BP	0.0618557	0.00585973	10.5561	0.00135826	0.294742	regulation of organ growth
Set 3 (GWAS)	GO:0009799	BP	0.0930233	0.00384545	24.1905	0.00111088	0.296605	specification of symmetry
Set 3 (GWAS)	GO:0034504	BP	0.116279	0.00796557	14.5977	0.0011423	0.307279	protein localization to nucleus
Set 3 (GWAS)	GO:0001936	BP	0.116279	0.00796557	14.5977	0.0011423	0.307279	regulation of endothelial cell proliferation
Set 1 (literature)	GO:0010941	BP	0.237113	0.093481	2.53649	0.00142623	0.310918	regulation of cell death
Set 1 (literature)	GO:0032330	BP	0.0515464	0.00357077	14.4356	0.00146233	0.32025	regulation of chondrocyte differentiation
Set 1 (literature)	GO:0006468	BP	0.185567	0.0618019	3.00261	0.00148005	0.326756	protein phosphorylation
Set 1 (literature)	GO:0060484	BP	0.0309278	0.000640908	48.2563	0.00148005	0.328572	lung-associated mesenchyme development
Set 1 (literature)	GO:0048387	BP	0.0309278	0.000640908	48.2563	0.00148005	0.328572	negative regulation of retinoic acid receptor signaling pathway
Set 1 (literature)	GO:0070848	BP	0.103093	0.0200513	5.14146	0.001487	0.333087	response to growth factor
Set 1 (literature)	GO:0040007	BP	0.103093	0.0200513	5.14146	0.001487	0.333087	growth
Set 2 (RNA-seq)	GO:0070972	BP	0.0177453	0.00585973	3.02835	0.00295256	0.347804	protein localization to endoplasmic reticulum
Set 2 (RNA-seq)	GO:0006612	BP	0.0219207	0.00824025	2.66019	0.00295256	0.351354	protein targeting to membrane
Set 1 (literature)	GO:0060045	BP	0.0412371	0.00183117	22.5196	0.00160113	0.360255	positive regulation of cardiac muscle cell proliferation
Set 1 (literature)	GO:0009798	BP	0.0515464	0.00366233	14.0747	0.00160815	0.363441	axis specification
Set 3 (GWAS)	GO:0010647	BP	0.348837	0.108863	3.20437	0.00136077	0.367408	positive regulation of cell communication
Set 2 (RNA-seq)	GO:0005604	CC	0.0167015	0.00622597	2.68255	0.00750148	0.367573	basement membrane
Set 3 (GWAS)	GO:0023056	BP	0.348837	0.109412	3.18828	0.00143975	0.390172	positive regulation of signaling
Set 1 (literature)	GO:0048639	BP	0.0824742	0.0125435	6.57506	0.00176434	0.400505	positive regulation of developmental growth
Set 2 (RNA-seq)	GO:0005839	CC	0.00730689	0.00146493	4.98787	0.00801153	0.400576	proteasome core complex
Set 2 (RNA-seq)	GO:0009408	BP	0.0187891	0.00650064	2.89035	0.00333066	0.40301	response to heat
Set 1 (literature)	GO:0055008	BP	0.0515464	0.00375389	13.7315	0.00180274	0.411026	cardiac muscle tissue morphogenesis
Set 2 (RNA-seq)	GO:0000932	CC	0.0156576	0.00567662	2.75827	0.00814742	0.415518	P-body
Set 3 (GWAS)	GO:0050680	BP	0.116279	0.00851492	13.6559	0.00156153	0.424736	negative regulation of epithelial cell proliferation
Set 2 (RNA-seq)	GO:0010810	BP	0.0323591	0.0148324	2.18164	0.00352711	0.430307	regulation of cell-substrate adhesion
Set 1 (literature)	GO:0032879	BP	0.340206	0.168101	2.02382	0.00188144	0.432434	regulation of localization
Set 1 (literature)	GO:0030856	BP	0.0721649	0.00924739	7.80382	0.00188144	0.432732	regulation of epithelial cell differentiation
Set 3 (GWAS)	GO:0031128	BP	0.0697674	0.00146493	47.625	0.00159022	0.435721	developmental induction
Set 3 (GWAS)	GO:0035116	BP	0.0697674	0.00146493	47.625	0.00159022	0.435721	embryonic hindlimb morphogenesis
Set 1 (literature)	GO:0071773	BP	0.0412371	0.00192272	21.4472	0.00189699	0.441998	cellular response to BMP stimulus
Set 1 (literature)	GO:0070723	BP	0.0412371	0.00192272	21.4472	0.00189699	0.441998	response to cholesterol
Set 1 (literature)	GO:0071772	BP	0.0412371	0.00192272	21.4472	0.00189699	0.441998	response to BMP
Set 3 (GWAS)	GO:0005102	MF	0.27907	0.0813038	3.43243	0.0373541	0.44825	signaling receptor binding
Set 1 (literature)	GO:0035019	BP	0.0515464	0.00384545	13.4045	0.00197995	0.463309	somatic stem cell population maintenance
Set 3 (GWAS)	GO:0042306	BP	0.0930233	0.00430324	21.617	0.00169436	0.465949	regulation of protein import into nucleus
Set 2 (RNA-seq)	GO:0000184	BP	0.0187891	0.0065922	2.85021	0.00398378	0.493988	nuclear-transcribed mRNA catabolic process, nonsense-mediated decay
Set 1 (literature)	GO:0045927	BP	0.0927835	0.0168467	5.50751	0.00216702	0.509249	positive regulation of growth
Set 1 (literature)	GO:0003198	BP	0.0309278	0.000732467	42.2242	0.00221324	0.522325	epithelial to mesenchymal transition involved in endocardial cushion formation
Set 3 (GWAS)	GO:0023052	BP	0.209302	0.0395532	5.29167	0.00189926	0.526095	signaling
Set 2 (RNA-seq)	GO:0030684	CC	0.0125261	0.00402857	3.10932	0.0101667	0.528666	preribosome
Set 3 (GWAS)	GO:0010629	BP	0.325581	0.0984252	3.30791	0.00190873	0.530628	negative regulation of gene expression
Set 2 (RNA-seq)	GO:0070003	MF	0.00730689	0.00137337	5.32039	0.0215227	0.538067	threonine-type peptidase activity
Set 2 (RNA-seq)	GO:0004298	MF	0.00730689	0.00137337	5.32039	0.0215227	0.538067	threonine-type endopeptidase activity
Set 3 (GWAS)	GO:0043407	BP	0.0930233	0.00448636	20.7347	0.00197254	0.550338	negative regulation of MAP kinase activity
Set 3 (GWAS)	GO:0031324	BP	0.395349	0.142556	2.77328	0.00203103	0.568689	negative regulation of cellular metabolic process
Set 1 (literature)	GO:0030855	BP	0.0927835	0.0171214	5.41915	0.00243957	0.578178	epithelial cell differentiation
Set 1 (literature)	GO:0055021	BP	0.0515464	0.00402857	12.7952	0.00245061	0.583246	regulation of cardiac muscle tissue growth
Set 3 (GWAS)	GO:1904589	BP	0.0930233	0.00457792	20.32	0.0021152	0.596488	regulation of protein import
Set 3 (GWAS)	GO:0005007	MF	0.0465116	0.000457792	101.6	0.0464236	0.603507	fibroblast growth factor-activated receptor activity
Set 1 (literature)	GO:0090100	BP	0.0618557	0.00668376	9.25463	0.00262588	0.627586	positive regulation of transmembrane receptor protein serine/threonine kinase signaling pathway
Set 3 (GWAS)	GO:0048468	BP	0.209302	0.0404688	5.17195	0.00218609	0.629324	cell development
Set 3 (GWAS)	GO:0042481	BP	0.0697674	0.00164805	42.3333	0.00218609	0.631429	regulation of odontogenesis
Set 1 (literature)	GO:0016773	MF	0.14433	0.0467863	3.08488	0.0185897	0.632049	phosphotransferase activity, alcohol group as acceptor
Set 3 (GWAS)	GO:0030182	BP	0.139535	0.0152902	9.12575	0.00218609	0.632166	neuron differentiation
Set 3 (GWAS)	GO:0060364	BP	0.0465116	0.000274675	169.333	0.00218609	0.64271	frontal suture morphogenesis
Set 3 (GWAS)	GO:1905310	BP	0.0465116	0.000274675	169.333	0.00218609	0.64271	regulation of cardiac neural crest cell migration involved in outflow tract morphogenesis
Set 3 (GWAS)	GO:0072138	BP	0.0465116	0.000274675	169.333	0.00218609	0.64271	mesenchymal cell proliferation involved in ureteric bud development
Set 3 (GWAS)	GO:1905292	BP	0.0465116	0.000274675	169.333	0.00218609	0.64271	regulation of neural crest cell differentiation
Set 3 (GWAS)	GO:1905312	BP	0.0465116	0.000274675	169.333	0.00218609	0.64271	positive regulation of cardiac neural crest cell migration involved in outflow tract morphogenesis
Set 3 (GWAS)	GO:0021978	BP	0.0465116	0.000274675	169.333	0.00218609	0.64271	telencephalon regionalization
Set 3 (GWAS)	GO:0021847	BP	0.0465116	0.000274675	169.333	0.00218609	0.64271	ventricular zone neuroblast division
Set 3 (GWAS)	GO:1905294	BP	0.0465116	0.000274675	169.333	0.00218609	0.64271	positive regulation of neural crest cell differentiation
Set 3 (GWAS)	GO:0061209	BP	0.0465116	0.000274675	169.333	0.00218609	0.64271	cell proliferation involved in mesonephros development
Set 1 (literature)	GO:0035265	BP	0.0412371	0.00210584	19.5823	0.00266571	0.645102	organ growth
Set 1 (literature)	GO:0036314	BP	0.0412371	0.00210584	19.5823	0.00266571	0.645102	response to sterol
Set 1 (literature)	GO:0097421	BP	0.0412371	0.00210584	19.5823	0.00266571	0.645102	liver regeneration
Set 1 (literature)	GO:0072073	BP	0.0515464	0.00412012	12.5109	0.00268135	0.651567	kidney epithelium development
Set 3 (GWAS)	GO:0008083	MF	0.0930233	0.00650064	14.3099	0.0479308	0.671032	growth factor activity
Set 3 (GWAS)	GO:0051897	BP	0.116279	0.00943051	12.3301	0.00235581	0.694964	positive regulation of protein kinase B signaling
Set 1 (literature)	GO:0097367	MF	0.28866	0.141458	2.04061	0.0199309	0.697583	carbohydrate derivative binding
Set 2 (RNA-seq)	GO:0090263	BP	0.0229645	0.00924739	2.48335	0.00532393	0.705748	positive regulation of canonical Wnt signaling pathway
Set 1 (literature)	GO:0043410	BP	0.123711	0.0314961	3.92784	0.00293711	0.716654	positive regulation of MAPK cascade
Set 3 (GWAS)	GO:0051716	BP	0.44186	0.177532	2.48891	0.00246674	0.730155	cellular response to stimulus
Set 1 (literature)	GO:0071363	BP	0.0927835	0.0176708	5.25068	0.00302022	0.739953	cellular response to growth factor stimulus
Set 2 (RNA-seq)	GO:0045047	BP	0.0156576	0.00503571	3.10932	0.00553743	0.742016	protein targeting to ER
Set 3 (GWAS)	GO:0001958	BP	0.0697674	0.00173961	40.1053	0.00250089	0.747766	endochondral ossification
Set 3 (GWAS)	GO:0061005	BP	0.0697674	0.00173961	40.1053	0.00250089	0.747766	cell differentiation involved in kidney development
Set 3 (GWAS)	GO:0036075	BP	0.0697674	0.00173961	40.1053	0.00250089	0.747766	replacement ossification
Set 1 (literature)	GO:0098868	BP	0.0309278	0.000824025	37.5326	0.00316438	0.778438	bone growth
Set 1 (literature)	GO:0051128	BP	0.319588	0.156565	2.04125	0.00323287	0.798518	regulation of cellular component organization
Set 2 (RNA-seq)	GO:0045765	BP	0.0365344	0.018037	2.02553	0.0058156	0.802552	regulation of angiogenesis
Set 1 (literature)	GO:0042306	BP	0.0515464	0.00430324	11.9785	0.00325268	0.806665	regulation of protein import into nucleus
Set 2 (RNA-seq)	GO:0019083	BP	0.0177453	0.00622597	2.85021	0.00582945	0.810294	viral transcription
Set 3 (GWAS)	GO:0007154	BP	0.232558	0.0524629	4.43281	0.00274778	0.824335	cell communication
Set 1 (literature)	GO:0051098	BP	0.103093	0.0223402	4.61467	0.00335737	0.835985	regulation of binding
Set 2 (RNA-seq)	GO:1901991	BP	0.0302714	0.0139169	2.17516	0.00609152	0.858904	negative regulation of mitotic cell cycle phase transition
Set 3 (GWAS)	GO:0045844	BP	0.0930233	0.00503571	18.4727	0.00287643	0.870826	positive regulation of striated muscle tissue development
Set 3 (GWAS)	GO:0048636	BP	0.0930233	0.00503571	18.4727	0.00287643	0.870826	positive regulation of muscle organ development
Set 3 (GWAS)	GO:0060045	BP	0.0697674	0.00183117	38.1	0.00287643	0.877312	positive regulation of cardiac muscle cell proliferation
Set 3 (GWAS)	GO:0072132	BP	0.0697674	0.00183117	38.1	0.00287643	0.877312	mesenchyme morphogenesis
Set 3 (GWAS)	GO:0048048	BP	0.0697674	0.00183117	38.1	0.00287643	0.877312	embryonic eye morphogenesis
Set 2 (RNA-seq)	GO:1901988	BP	0.0313152	0.0147409	2.12438	0.0062024	0.886944	negative regulation of cell cycle phase transition
Set 1 (literature)	GO:0060420	BP	0.0515464	0.0043948	11.729	0.0035767	0.894174	regulation of heart growth
Set 2 (RNA-seq)	GO:0016667	MF	0.0114823	0.00338766	3.38944	0.0308469	0.906948	oxidoreductase activity, acting on a sulfur group of donors
Set 3 (GWAS)	GO:0010605	BP	0.395349	0.147775	2.67534	0.00296804	0.90822	negative regulation of macromolecule metabolic process
Set 2 (RNA-seq)	GO:0006457	BP	0.0271399	0.0119941	2.26276	0.00631085	0.908763	protein folding
Set 1 (literature)	GO:0046777	BP	0.0824742	0.0141	5.84924	0.00368054	0.923816	protein autophosphorylation
Set 1 (literature)	GO:0035033	MF	0.0206186	0.000274675	75.0653	0.0246084	0.93512	histone deacetylase regulator activity
Set 1 (literature)	GO:0000249	MF	0.0206186	0.000274675	75.0653	0.0246084	0.93512	C-22 sterol desaturase activity
Set 3 (GWAS)	GO:1901863	BP	0.0930233	0.00512727	18.1429	0.00302634	0.935139	positive regulation of muscle tissue development
Set 3 (GWAS)	GO:0110148	BP	0.0930233	0.00512727	18.1429	0.00302634	0.935139	biomineralization
Set 3 (GWAS)	GO:0031214	BP	0.0930233	0.00512727	18.1429	0.00302634	0.935139	biomineral tissue development
Set 1 (literature)	GO:0007411	BP	0.0927835	0.0182201	5.09237	0.00372395	0.938436	axon guidance
Set 2 (RNA-seq)	GO:0019320	BP	0.0135699	0.00402857	3.36843	0.00643423	0.939397	hexose catabolic process
Set 1 (literature)	GO:0051272	BP	0.123711	0.0324116	3.81688	0.00373458	0.944848	positive regulation of cellular component movement
Set 2 (RNA-seq)	GO:0010499	BP	0.00835073	0.00164805	5.06704	0.00646211	0.949931	proteasomal ubiquitin-independent protein catabolic process
Set 1 (literature)	GO:0030279	BP	0.0515464	0.00448636	11.4896	0.00388938	0.988831	negative regulation of ossification
Set 2 (RNA-seq)	GO:1905368	CC	0.0146138	0.0054935	2.66019	0.0183604	0.991462	peptidase complex
Set 1 (literature)	GO:0018193	BP	0.164948	0.054935	3.00261	0.00388938	0.991793	peptidyl-amino acid modification
Set 1 (literature)	GO:0035607	BP	0.0206186	0.000183117	112.598	0.0041476	1	fibroblast growth factor receptor signaling pathway involved in orbitofrontal cortex development
Set 1 (literature)	GO:0043585	BP	0.0206186	0.000183117	112.598	0.0041476	1	nose morphogenesis
Set 1 (literature)	GO:0071163	BP	0.0206186	0.000183117	112.598	0.0041476	1	DNA replication preinitiation complex assembly
Set 1 (literature)	GO:0060971	BP	0.0206186	0.000183117	112.598	0.0041476	1	embryonic heart tube left/right pattern formation
Set 1 (literature)	GO:0046601	BP	0.0206186	0.000274675	75.0653	0.0100342	1	positive regulation of centriole replication
Set 1 (literature)	GO:0021696	BP	0.0206186	0.000274675	75.0653	0.0100342	1	cerebellar cortex morphogenesis
Set 1 (literature)	GO:0021553	BP	0.0206186	0.000274675	75.0653	0.0100342	1	olfactory nerve development
Set 1 (literature)	GO:0021847	BP	0.0206186	0.000274675	75.0653	0.0100342	1	ventricular zone neuroblast division
Set 1 (literature)	GO:0008204	BP	0.0206186	0.000274675	75.0653	0.0100342	1	ergosterol metabolic process
Set 1 (literature)	GO:0006696	BP	0.0206186	0.000274675	75.0653	0.0100342	1	ergosterol biosynthetic process
Set 1 (literature)	GO:0016129	BP	0.0206186	0.000274675	75.0653	0.0100342	1	phytosteroid biosynthetic process
Set 1 (literature)	GO:0060364	BP	0.0206186	0.000274675	75.0653	0.0100342	1	frontal suture morphogenesis
Set 1 (literature)	GO:0016128	BP	0.0206186	0.000274675	75.0653	0.0100342	1	phytosteroid metabolic process
Set 1 (literature)	GO:0021938	BP	0.0206186	0.000274675	75.0653	0.0100342	1	smoothened signaling pathway involved in regulation of cerebellar granule cell precursor cell proliferation
Set 1 (literature)	GO:0021910	BP	0.0206186	0.000366233	56.299	0.0176075	1	smoothened signaling pathway involved in ventral spinal cord patterning
Set 1 (literature)	GO:0061308	BP	0.0206186	0.000366233	56.299	0.0176075	1	cardiac neural crest cell development involved in heart development
Set 1 (literature)	GO:0034653	BP	0.0206186	0.000366233	56.299	0.0176075	1	retinoic acid catabolic process
Set 1 (literature)	GO:0016115	BP	0.0206186	0.000366233	56.299	0.0176075	1	terpenoid catabolic process
Set 1 (literature)	GO:0010825	BP	0.0206186	0.000366233	56.299	0.0176075	1	positive regulation of centrosome duplication
Set 1 (literature)	GO:0035720	BP	0.0206186	0.000366233	56.299	0.0176075	1	intraciliary anterograde transport
Set 1 (literature)	GO:0016103	BP	0.0206186	0.000366233	56.299	0.0176075	1	diterpenoid catabolic process
Set 1 (literature)	GO:0021869	BP	0.0206186	0.000366233	56.299	0.0176075	1	forebrain ventricular zone progenitor cell division
Set 1 (literature)	GO:0002051	BP	0.0206186	0.000366233	56.299	0.0176075	1	osteoblast fate commitment
Set 1 (literature)	GO:0003413	BP	0.0206186	0.000366233	56.299	0.0176075	1	chondrocyte differentiation involved in endochondral bone morphogenesis
Set 1 (literature)	GO:0008401	MF	0.0206186	0.000366233	56.299	0.0419218	1	retinoic acid 4-hydroxylase activity
Set 1 (literature)	GO:0010966	BP	0.0206186	0.000457792	45.0392	0.0262232	1	regulation of phosphate transport
Set 1 (literature)	GO:0044691	BP	0.0206186	0.000457792	45.0392	0.0262232	1	tooth eruption
Set 1 (literature)	GO:0036072	BP	0.0206186	0.000457792	45.0392	0.0262232	1	direct ossification
Set 1 (literature)	GO:0001957	BP	0.0206186	0.000457792	45.0392	0.0262232	1	intramembranous ossification
Set 1 (literature)	GO:0060363	BP	0.0206186	0.000457792	45.0392	0.0262232	1	cranial suture morphogenesis
Set 1 (literature)	GO:0007183	BP	0.0206186	0.00054935	37.5326	0.0356692	1	SMAD protein complex assembly
Set 1 (literature)	GO:0008300	BP	0.0206186	0.00054935	37.5326	0.0356692	1	isoprenoid catabolic process
Set 1 (literature)	GO:1904888	BP	0.0206186	0.00054935	37.5326	0.0356692	1	cranial skeletal system development
Set 1 (literature)	GO:0062042	BP	0.0206186	0.00054935	37.5326	0.0356692	1	regulation of cardiac epithelial to mesenchymal transition
Set 1 (literature)	GO:0001867	BP	0.0206186	0.00054935	37.5326	0.0356692	1	complement activation, lectin pathway
Set 1 (literature)	GO:0021873	BP	0.0206186	0.00054935	37.5326	0.0356692	1	forebrain neuroblast division
Set 1 (literature)	GO:0046607	BP	0.0206186	0.00054935	37.5326	0.0356692	1	positive regulation of centrosome cycle
Set 1 (literature)	GO:0003223	BP	0.0206186	0.00054935	37.5326	0.0356692	1	ventricular compact myocardium morphogenesis
Set 1 (literature)	GO:0044107	BP	0.0206186	0.00054935	37.5326	0.0356692	1	cellular alcohol metabolic process
Set 1 (literature)	GO:0044108	BP	0.0206186	0.00054935	37.5326	0.0356692	1	cellular alcohol biosynthetic process
Set 1 (literature)	GO:0062043	BP	0.0206186	0.00054935	37.5326	0.0356692	1	positive regulation of cardiac epithelial to mesenchymal transition
Set 1 (literature)	GO:0072505	BP	0.0309278	0.000915583	33.7794	0.0041476	1	divalent inorganic anion homeostasis
Set 1 (literature)	GO:0061053	BP	0.0309278	0.000915583	33.7794	0.0041476	1	somite development
Set 1 (literature)	GO:0072506	BP	0.0309278	0.000915583	33.7794	0.0041476	1	trivalent inorganic anion homeostasis
Set 1 (literature)	GO:0055062	BP	0.0309278	0.000915583	33.7794	0.0041476	1	phosphate ion homeostasis
Set 1 (literature)	GO:0048385	BP	0.0309278	0.000915583	33.7794	0.0041476	1	regulation of retinoic acid receptor signaling pathway
Set 1 (literature)	GO:0042363	BP	0.0206186	0.000640908	32.1708	0.046196	1	fat-soluble vitamin catabolic process
Set 1 (literature)	GO:0036302	BP	0.0206186	0.000640908	32.1708	0.046196	1	atrioventricular canal development
Set 1 (literature)	GO:0042118	BP	0.0206186	0.000640908	32.1708	0.046196	1	endothelial cell activation
Set 1 (literature)	GO:0042473	BP	0.0206186	0.000640908	32.1708	0.046196	1	outer ear morphogenesis
Set 1 (literature)	GO:0060039	BP	0.0206186	0.000640908	32.1708	0.046196	1	pericardium development
Set 1 (literature)	GO:0042074	BP	0.0206186	0.000640908	32.1708	0.046196	1	cell migration involved in gastrulation
Set 1 (literature)	GO:0070166	BP	0.0206186	0.000640908	32.1708	0.046196	1	enamel mineralization
Set 1 (literature)	GO:0032927	BP	0.0206186	0.000640908	32.1708	0.046196	1	positive regulation of activin receptor signaling pathway
Set 1 (literature)	GO:0042487	BP	0.0309278	0.00100714	30.7085	0.00542393	1	regulation of odontogenesis of dentin-containing tooth
Set 1 (literature)	GO:0060037	BP	0.0309278	0.00100714	30.7085	0.00542393	1	pharyngeal system development
Set 1 (literature)	GO:2000726	BP	0.0309278	0.0010987	28.1495	0.00671017	1	negative regulation of cardiac muscle cell differentiation
Set 1 (literature)	GO:1905208	BP	0.0309278	0.0010987	28.1495	0.00671017	1	negative regulation of cardiocyte differentiation
Set 1 (literature)	GO:0048557	BP	0.0309278	0.0010987	28.1495	0.00671017	1	embryonic digestive tract morphogenesis
Set 1 (literature)	GO:0042474	BP	0.0309278	0.0010987	28.1495	0.00671017	1	middle ear morphogenesis
Set 1 (literature)	GO:0002076	BP	0.0309278	0.0010987	28.1495	0.00671017	1	osteoblast development
Set 1 (literature)	GO:0062009	BP	0.0309278	0.00119026	25.9841	0.00835854	1	secondary palate development
Set 1 (literature)	GO:0048593	BP	0.0309278	0.00119026	25.9841	0.00835854	1	camera-type eye morphogenesis
Set 1 (literature)	GO:0032925	BP	0.0309278	0.00128182	24.1281	0.0100342	1	regulation of activin receptor signaling pathway
Set 1 (literature)	GO:0048745	BP	0.0309278	0.00128182	24.1281	0.0100342	1	smooth muscle tissue development
Set 1 (literature)	GO:0070412	MF	0.0309278	0.00137337	22.5196	0.0287101	1	R-SMAD binding
Set 1 (literature)	GO:0035909	BP	0.0309278	0.00146493	21.1121	0.0142866	1	aorta morphogenesis
Set 1 (literature)	GO:0032332	BP	0.0309278	0.00155649	19.8702	0.0166699	1	positive regulation of chondrocyte differentiation
Set 1 (literature)	GO:0051797	BP	0.0309278	0.00155649	19.8702	0.0166699	1	regulation of hair follicle development
Set 1 (literature)	GO:0042481	BP	0.0309278	0.00164805	18.7663	0.018777	1	regulation of odontogenesis
Set 1 (literature)	GO:0000578	BP	0.0309278	0.00164805	18.7663	0.018777	1	embryonic axis specification
Set 1 (literature)	GO:0021545	BP	0.0309278	0.00173961	17.7786	0.021395	1	cranial nerve development
Set 1 (literature)	GO:0048663	BP	0.0309278	0.00173961	17.7786	0.021395	1	neuron fate commitment
Set 1 (literature)	GO:0036075	BP	0.0309278	0.00173961	17.7786	0.021395	1	replacement ossification
Set 1 (literature)	GO:0061005	BP	0.0309278	0.00173961	17.7786	0.021395	1	cell differentiation involved in kidney development
Set 1 (literature)	GO:0072175	BP	0.0309278	0.00173961	17.7786	0.021395	1	epithelial tube formation
Set 1 (literature)	GO:0061311	BP	0.0309278	0.00173961	17.7786	0.021395	1	cell surface receptor signaling pathway involved in heart development
Set 1 (literature)	GO:0001958	BP	0.0309278	0.00173961	17.7786	0.021395	1	endochondral ossification
Set 1 (literature)	GO:0061036	BP	0.0412371	0.00238052	17.3228	0.0041476	1	positive regulation of cartilage development
Set 1 (literature)	GO:0048048	BP	0.0309278	0.00183117	16.8897	0.0242384	1	embryonic eye morphogenesis
Set 1 (literature)	GO:0072132	BP	0.0309278	0.00183117	16.8897	0.0242384	1	mesenchyme morphogenesis
Set 1 (literature)	GO:0033688	BP	0.0309278	0.00183117	16.8897	0.0242384	1	regulation of osteoblast proliferation
Set 1 (literature)	GO:0005979	BP	0.0309278	0.00183117	16.8897	0.0242384	1	regulation of glycogen biosynthetic process
Set 1 (literature)	GO:0006270	BP	0.0309278	0.00183117	16.8897	0.0242384	1	DNA replication initiation
Set 1 (literature)	GO:0010962	BP	0.0309278	0.00183117	16.8897	0.0242384	1	regulation of glucan biosynthetic process
Set 1 (literature)	GO:0048741	BP	0.0309278	0.00183117	16.8897	0.0242384	1	skeletal muscle fiber development
Set 1 (literature)	GO:0001657	BP	0.0412371	0.00247207	16.6812	0.00460815	1	ureteric bud development
Set 1 (literature)	GO:0055023	BP	0.0412371	0.00256363	16.0854	0.00522365	1	positive regulation of cardiac muscle tissue growth
Set 1 (literature)	GO:0051154	BP	0.0309278	0.00192272	16.0854	0.0270956	1	negative regulation of striated muscle cell differentiation
Set 1 (literature)	GO:0055083	BP	0.0309278	0.00192272	16.0854	0.0270956	1	monovalent inorganic anion homeostasis
Set 1 (literature)	GO:0031069	BP	0.0309278	0.00192272	16.0854	0.0270956	1	hair follicle morphogenesis
Set 1 (literature)	GO:0045668	BP	0.0412371	0.00265519	15.5308	0.00584882	1	negative regulation of osteoblast differentiation
Set 1 (literature)	GO:0055026	BP	0.0309278	0.00201428	15.3543	0.0303788	1	negative regulation of cardiac muscle tissue development
Set 1 (literature)	GO:0003148	BP	0.0309278	0.00201428	15.3543	0.0303788	1	outflow tract septum morphogenesis
Set 1 (literature)	GO:0042634	BP	0.0309278	0.00201428	15.3543	0.0303788	1	regulation of hair cycle
Set 1 (literature)	GO:0070873	BP	0.0309278	0.00201428	15.3543	0.0303788	1	regulation of glycogen metabolic process
Set 1 (literature)	GO:0009954	BP	0.0309278	0.00201428	15.3543	0.0303788	1	proximal/distal pattern formation
Set 1 (literature)	GO:0060348	BP	0.0412371	0.00274675	15.0131	0.00654166	1	bone development
Set 1 (literature)	GO:0055010	BP	0.0412371	0.00274675	15.0131	0.00654166	1	ventricular cardiac muscle tissue morphogenesis
Set 1 (literature)	GO:0035137	BP	0.0309278	0.00210584	14.6867	0.0343145	1	hindlimb morphogenesis
Set 1 (literature)	GO:0014904	BP	0.0309278	0.00210584	14.6867	0.0343145	1	myotube cell development
Set 1 (literature)	GO:0060421	BP	0.0412371	0.00283831	14.5288	0.00714089	1	positive regulation of heart growth
Set 1 (literature)	GO:0051148	BP	0.0412371	0.00283831	14.5288	0.00714089	1	negative regulation of muscle cell differentiation
Set 1 (literature)	GO:0001709	BP	0.0412371	0.00283831	14.5288	0.00714089	1	cell fate determination
Set 1 (literature)	GO:0072164	BP	0.0412371	0.00283831	14.5288	0.00714089	1	mesonephric tubule development
Set 1 (literature)	GO:0072163	BP	0.0412371	0.00292987	14.0747	0.00802652	1	mesonephric epithelium development
Set 1 (literature)	GO:0060412	BP	0.0309278	0.0021974	14.0747	0.037017	1	ventricular septum morphogenesis
Set 1 (literature)	GO:0035115	BP	0.0309278	0.0021974	14.0747	0.037017	1	embryonic forelimb morphogenesis
Set 1 (literature)	GO:0042307	BP	0.0412371	0.00302142	13.6482	0.00889787	1	positive regulation of protein import into nucleus
Set 1 (literature)	GO:0030513	BP	0.0309278	0.00228896	13.5118	0.040906	1	positive regulation of BMP signaling pathway
Set 1 (literature)	GO:0038083	BP	0.0309278	0.00228896	13.5118	0.040906	1	peptidyl-tyrosine autophosphorylation
Set 1 (literature)	GO:0003179	BP	0.0412371	0.00311298	13.2468	0.00992088	1	heart valve morphogenesis
Set 1 (literature)	GO:0006775	BP	0.0309278	0.00238052	12.9921	0.0452106	1	fat-soluble vitamin metabolic process
Set 1 (literature)	GO:0035051	BP	0.0309278	0.00238052	12.9921	0.0452106	1	cardiocyte differentiation
Set 1 (literature)	GO:1904591	BP	0.0412371	0.00320454	12.8683	0.0105507	1	positive regulation of protein import
Set 1 (literature)	GO:0040018	BP	0.0309278	0.00247207	12.5109	0.0484701	1	positive regulation of multicellular organism growth
Set 1 (literature)	GO:1905515	BP	0.0309278	0.00247207	12.5109	0.0484701	1	non-motile cilium assembly
Set 1 (literature)	GO:0048538	BP	0.0309278	0.00247207	12.5109	0.0484701	1	thymus development
Set 1 (literature)	GO:0032885	BP	0.0309278	0.00247207	12.5109	0.0484701	1	regulation of polysaccharide biosynthetic process
Set 1 (literature)	GO:0046638	BP	0.0309278	0.00247207	12.5109	0.0484701	1	positive regulation of alpha-beta T cell differentiation
Set 1 (literature)	GO:0055025	BP	0.0412371	0.00338766	12.1728	0.0128286	1	positive regulation of cardiac muscle tissue development
Set 1 (literature)	GO:0060395	BP	0.0412371	0.00347922	11.8524	0.0140758	1	SMAD protein signal transduction
Set 1 (literature)	GO:0051146	BP	0.0412371	0.00357077	11.5485	0.0152696	1	striated muscle cell differentiation
Set 1 (literature)	GO:1904589	BP	0.0515464	0.00457792	11.2598	0.0041476	1	regulation of protein import
Set 1 (literature)	GO:0048565	BP	0.0412371	0.00366233	11.2598	0.016661	1	digestive tract development
Set 1 (literature)	GO:0071559	BP	0.0515464	0.00466947	11.039	0.00446534	1	response to transforming growth factor beta
Set 1 (literature)	GO:0060415	BP	0.0515464	0.00466947	11.039	0.00446534	1	muscle tissue morphogenesis
Set 1 (literature)	GO:0048863	BP	0.0412371	0.00375389	10.9852	0.0176075	1	stem cell differentiation
Set 1 (literature)	GO:0060688	BP	0.0412371	0.00375389	10.9852	0.0176075	1	regulation of morphogenesis of a branching structure
Set 1 (literature)	GO:0045604	BP	0.0412371	0.00375389	10.9852	0.0176075	1	regulation of epidermal cell differentiation
Set 1 (literature)	GO:0003143	BP	0.0412371	0.00393701	10.4742	0.0204379	1	embryonic heart tube morphogenesis
Set 1 (literature)	GO:0045600	BP	0.0412371	0.00393701	10.4742	0.0204379	1	positive regulation of fat cell differentiation
Set 1 (literature)	GO:0045844	BP	0.0515464	0.00503571	10.2362	0.00604791	1	positive regulation of striated muscle tissue development
Set 1 (literature)	GO:0048636	BP	0.0515464	0.00503571	10.2362	0.00604791	1	positive regulation of muscle organ development
Set 1 (literature)	GO:0071560	BP	0.0412371	0.00402857	10.2362	0.0216531	1	cellular response to transforming growth factor beta stimulus
Set 1 (literature)	GO:0001708	BP	0.0515464	0.00512727	10.0534	0.00652606	1	cell fate specification
Set 1 (literature)	GO:1901863	BP	0.0515464	0.00512727	10.0534	0.00652606	1	positive regulation of muscle tissue development
Set 1 (literature)	GO:0042692	BP	0.0515464	0.00521882	9.87701	0.00686609	1	muscle cell differentiation
Set 1 (literature)	GO:0030512	BP	0.0412371	0.00421168	9.79113	0.0249234	1	negative regulation of transforming growth factor beta receptor signaling pathway
Set 1 (literature)	GO:0009791	BP	0.0412371	0.00421168	9.79113	0.0249234	1	post-embryonic development
Set 1 (literature)	GO:0042475	BP	0.0412371	0.00430324	9.5828	0.0265375	1	odontogenesis of dentin-containing tooth
Set 1 (literature)	GO:1903845	BP	0.0412371	0.0043948	9.38316	0.0282788	1	negative regulation of cellular response to transforming growth factor beta stimulus
Set 1 (literature)	GO:0046824	BP	0.0412371	0.00466947	8.83121	0.0343697	1	positive regulation of nucleocytoplasmic transport
Set 1 (literature)	GO:0032233	BP	0.0412371	0.00476103	8.66138	0.0356692	1	positive regulation of actin filament bundle assembly
Set 1 (literature)	GO:0040014	BP	0.0412371	0.00476103	8.66138	0.0356692	1	regulation of multicellular organism growth
Set 1 (literature)	GO:0031100	BP	0.0412371	0.00494415	8.34059	0.0400604	1	animal organ regeneration
Set 1 (literature)	GO:0000082	BP	0.0515464	0.00631752	8.15927	0.014518	1	G1/S transition of mitotic cell cycle
Set 1 (literature)	GO:0001889	BP	0.0515464	0.00640908	8.04271	0.01535	1	liver development
Set 1 (literature)	GO:0044843	BP	0.0515464	0.00650064	7.92943	0.0163055	1	cell cycle G1/S phase transition
Set 1 (literature)	GO:0048015	BP	0.0412371	0.00521882	7.90161	0.046536	1	phosphatidylinositol-mediated signaling
Set 1 (literature)	GO:0001894	BP	0.0618557	0.00787402	7.85567	0.00562237	1	tissue homeostasis
Set 1 (literature)	GO:1900182	BP	0.0412371	0.00531038	7.76538	0.0487529	1	positive regulation of protein localization to nucleus
Set 1 (literature)	GO:0001843	BP	0.0412371	0.00531038	7.76538	0.0487529	1	neural tube closure
Set 1 (literature)	GO:0017015	BP	0.0515464	0.00668376	7.71219	0.0176075	1	regulation of transforming growth factor beta receptor signaling pathway
Set 1 (literature)	GO:0060562	BP	0.0515464	0.00677532	7.60797	0.0186523	1	epithelial tube morphogenesis
Set 1 (literature)	GO:1903844	BP	0.0515464	0.00686687	7.50653	0.0195851	1	regulation of cellular response to transforming growth factor beta stimulus
Set 1 (literature)	GO:0032526	BP	0.0515464	0.00695843	7.40776	0.0206022	1	response to retinoic acid
Set 1 (literature)	GO:0001822	BP	0.0618557	0.00869804	7.11145	0.0087794	1	kidney development
Set 1 (literature)	GO:0046822	BP	0.0515464	0.00750778	6.86573	0.0268762	1	regulation of nucleocytoplasmic transport
Set 1 (literature)	GO:0051147	BP	0.0618557	0.00933895	6.62341	0.0118755	1	regulation of muscle cell differentiation
Set 1 (literature)	GO:1902652	BP	0.0515464	0.00787402	6.54639	0.0320571	1	secondary alcohol metabolic process
Set 1 (literature)	GO:0006260	BP	0.0618557	0.00961362	6.43417	0.0138123	1	DNA replication
Set 1 (literature)	GO:0002064	BP	0.0515464	0.00805713	6.39761	0.0349985	1	epithelial cell development
Set 1 (literature)	GO:0001667	BP	0.0618557	0.00970518	6.37347	0.0142866	1	ameboidal-type cell migration
Set 1 (literature)	GO:1900180	BP	0.0515464	0.00814869	6.32573	0.0356937	1	regulation of protein localization to nucleus
Set 1 (literature)	GO:0048534	BP	0.0618557	0.0098883	6.25544	0.0155315	1	hematopoietic or lymphoid organ development
Set 1 (literature)	GO:0060271	BP	0.0721649	0.0119026	6.06297	0.00714089	1	cilium assembly
Set 1 (literature)	GO:0050680	BP	0.0515464	0.00851492	6.05365	0.041902	1	negative regulation of epithelial cell proliferation
Set 1 (literature)	GO:0070374	BP	0.0618557	0.0107123	5.77425	0.021395	1	positive regulation of ERK1 and ERK2 cascade
Set 1 (literature)	GO:1902275	BP	0.0721649	0.012635	5.71149	0.00991274	1	regulation of chromatin organization
Set 1 (literature)	GO:0044782	BP	0.0721649	0.0130013	5.5506	0.0110777	1	cilium organization
Set 1 (literature)	GO:0005539	MF	0.0721649	0.013276	5.43576	0.0292096	1	glycosaminoglycan binding
Set 1 (literature)	GO:0044772	BP	0.0824742	0.0151987	5.42641	0.00558754	1	mitotic cell cycle phase transition
Set 1 (literature)	GO:0030182	BP	0.0824742	0.0152902	5.39391	0.00576671	1	neuron differentiation
Set 1 (literature)	GO:0044770	BP	0.0824742	0.0156565	5.26774	0.00656262	1	cell cycle phase transition
Set 1 (literature)	GO:0097485	BP	0.0927835	0.0184032	5.0417	0.00396033	1	neuron projection guidance
Set 1 (literature)	GO:0009611	BP	0.0618557	0.0122688	5.0417	0.037196	1	response to wounding
Set 1 (literature)	GO:0007507	BP	0.0618557	0.0125435	4.9313	0.040906	1	heart development
Set 1 (literature)	GO:0000165	BP	0.0927835	0.0205091	4.52402	0.00757177	1	MAPK cascade
Set 1 (literature)	GO:0060828	BP	0.0824742	0.0184948	4.45932	0.0166699	1	regulation of canonical Wnt signaling pathway
Set 1 (literature)	GO:0070372	BP	0.0721649	0.0162058	4.45303	0.0320571	1	regulation of ERK1 and ERK2 cascade
Set 1 (literature)	GO:0030111	BP	0.103093	0.0234389	4.39836	0.00460847	1	regulation of Wnt signaling pathway
Set 1 (literature)	GO:0001525	BP	0.0721649	0.0164805	4.37881	0.0348809	1	angiogenesis
Set 1 (literature)	GO:0046883	BP	0.0721649	0.0164805	4.37881	0.0348809	1	regulation of hormone secretion
Set 1 (literature)	GO:0043406	BP	0.0721649	0.0166636	4.33069	0.0358309	1	positive regulation of MAP kinase activity
Set 1 (literature)	GO:0071396	BP	0.103093	0.0239883	4.29763	0.00542393	1	cellular response to lipid
Set 1 (literature)	GO:0090068	BP	0.0721649	0.0169383	4.26046	0.0390391	1	positive regulation of cell cycle process
Set 1 (literature)	GO:0060249	BP	0.0721649	0.0170298	4.23756	0.040016	1	anatomical structure homeostasis
Set 1 (literature)	GO:0023014	BP	0.0927835	0.0227065	4.08622	0.0142803	1	signal transduction by protein phosphorylation
Set 1 (literature)	GO:0120031	BP	0.0721649	0.0177623	4.06281	0.0481832	1	plasma membrane bounded cell projection assembly
Set 1 (literature)	GO:0001101	BP	0.0927835	0.0228896	4.05353	0.014974	1	response to acid chemical
Set 1 (literature)	GO:0033044	BP	0.0824742	0.0207837	3.96821	0.0301727	1	regulation of chromosome organization
Set 1 (literature)	GO:0043405	BP	0.0824742	0.0213331	3.86602	0.034736	1	regulation of MAP kinase activity
Set 1 (literature)	GO:0045787	BP	0.0824742	0.0221571	3.72225	0.0412685	1	positive regulation of cell cycle
Set 1 (literature)	GO:0030335	BP	0.113402	0.0307636	3.68624	0.00849208	1	positive regulation of cell migration
Set 1 (literature)	GO:0040017	BP	0.123711	0.033785	3.66172	0.00510644	1	positive regulation of locomotion
Set 1 (literature)	GO:2000147	BP	0.113402	0.0315876	3.59008	0.0100342	1	positive regulation of cell motility
Set 1 (literature)	GO:0033674	BP	0.134021	0.0388207	3.4523	0.00471879	1	positive regulation of kinase activity
Set 1 (literature)	GO:0010638	BP	0.134021	0.0390038	3.43609	0.00493007	1	positive regulation of organelle organization
Set 1 (literature)	GO:1904951	BP	0.0927835	0.0273759	3.38924	0.0403076	1	positive regulation of establishment of protein localization
Set 1 (literature)	GO:0070925	BP	0.103093	0.0305805	3.3712	0.0256977	1	organelle assembly
Set 1 (literature)	GO:0007267	BP	0.113402	0.0343344	3.30287	0.0179794	1	cell-cell signaling
Set 1 (literature)	GO:0070201	BP	0.14433	0.0454129	3.17817	0.00576671	1	regulation of establishment of protein localization
Set 1 (literature)	GO:0043408	BP	0.134021	0.0422999	3.16834	0.00960166	1	regulation of MAPK cascade
Set 1 (literature)	GO:0051347	BP	0.134021	0.0434902	3.08163	0.0116911	1	positive regulation of transferase activity
Set 1 (literature)	GO:1901701	BP	0.154639	0.0520051	2.97354	0.00654627	1	cellular response to oxygen-containing compound
Set 1 (literature)	GO:0014070	BP	0.134021	0.046237	2.89856	0.018777	1	response to organic cyclic compound
Set 1 (literature)	GO:0009725	BP	0.123711	0.0428493	2.88713	0.0289278	1	response to hormone
Set 1 (literature)	GO:0023052	BP	0.113402	0.0395532	2.86708	0.0452106	1	signaling
Set 1 (literature)	GO:0016301	MF	0.14433	0.0506318	2.85058	0.0331522	1	kinase activity
Set 1 (literature)	GO:0050767	BP	0.154639	0.0548434	2.81965	0.0103277	1	regulation of neurogenesis
Set 1 (literature)	GO:0043066	BP	0.134021	0.0476103	2.81495	0.0234598	1	negative regulation of apoptotic process
Set 1 (literature)	GO:0090087	BP	0.123711	0.0443142	2.79168	0.0358309	1	regulation of peptide transport
Set 1 (literature)	GO:0043069	BP	0.134021	0.0485259	2.76184	0.0268044	1	negative regulation of programmed cell death
Set 1 (literature)	GO:0060548	BP	0.14433	0.0537447	2.68547	0.0229789	1	negative regulation of cell death
Set 1 (literature)	GO:0051960	BP	0.164948	0.061985	2.6611	0.0118205	1	regulation of nervous system development
Set 1 (literature)	GO:0016772	MF	0.154639	0.0585058	2.64314	0.0419218	1	transferase activity, transferring phosphorus-containing groups
Set 1 (literature)	GO:0032880	BP	0.164948	0.0629921	2.61856	0.0139573	1	regulation of protein localization
Set 1 (literature)	GO:0030030	BP	0.134021	0.0516389	2.59534	0.0418188	1	cell projection organization
Set 1 (literature)	GO:0042327	BP	0.164948	0.063633	2.59218	0.0152696	1	positive regulation of phosphorylation
Set 1 (literature)	GO:0051050	BP	0.154639	0.059696	2.59044	0.021395	1	positive regulation of transport
Set 1 (literature)	GO:0010562	BP	0.175258	0.0677532	2.58671	0.0105507	1	positive regulation of phosphorus metabolic process
Set 1 (literature)	GO:0045937	BP	0.175258	0.0677532	2.58671	0.0105507	1	positive regulation of phosphate metabolic process
Set 1 (literature)	GO:1902533	BP	0.154639	0.0597876	2.58648	0.0216292	1	positive regulation of intracellular signal transduction
Set 1 (literature)	GO:0043549	BP	0.14433	0.0558506	2.58421	0.0307619	1	regulation of kinase activity
Set 1 (literature)	GO:0007154	BP	0.134021	0.0524629	2.55458	0.0464369	1	cell communication
Set 1 (literature)	GO:0016310	BP	0.195876	0.0771837	2.53779	0.00645935	1	phosphorylation
Set 1 (literature)	GO:0001934	BP	0.14433	0.0587804	2.45541	0.0452881	1	positive regulation of protein phosphorylation
Set 1 (literature)	GO:0060089	MF	0.175258	0.0715986	2.44778	0.0419218	1	molecular transducer activity
Set 1 (literature)	GO:0022603	BP	0.175258	0.0719648	2.43532	0.018777	1	regulation of anatomical structure morphogenesis
Set 1 (literature)	GO:0042981	BP	0.206186	0.0849661	2.42668	0.0072226	1	regulation of apoptotic process
Set 1 (literature)	GO:0005102	MF	0.195876	0.0813038	2.40919	0.0264193	1	signaling receptor binding
Set 1 (literature)	GO:0043067	BP	0.206186	0.0861564	2.39315	0.00854688	1	regulation of programmed cell death
Set 1 (literature)	GO:0033043	BP	0.185567	0.0795642	2.33229	0.0291256	1	regulation of organelle organization
Set 1 (literature)	GO:0042592	BP	0.206186	0.093481	2.20564	0.0220766	1	homeostatic process
Set 1 (literature)	GO:0051247	BP	0.216495	0.0987914	2.19143	0.0176075	1	positive regulation of protein metabolic process
Set 1 (literature)	GO:1902531	BP	0.226804	0.107947	2.10106	0.0251528	1	regulation of intracellular signal transduction
Set 1 (literature)	GO:0031399	BP	0.216495	0.107947	2.00556	0.0452881	1	regulation of protein modification process
Set 2 (RNA-seq)	GO:0030934	CC	0.00313152	0.000274675	11.4008	0.0207457	1	anchoring collagen complex
Set 2 (RNA-seq)	GO:0005945	CC	0.00313152	0.000274675	11.4008	0.0207457	1	6-phosphofructokinase complex
Set 2 (RNA-seq)	GO:2000542	BP	0.00313152	0.000274675	11.4008	0.0356158	1	negative regulation of gastrulation
Set 2 (RNA-seq)	GO:0038086	BP	0.00313152	0.000274675	11.4008	0.0356158	1	VEGF-activated platelet-derived growth factor receptor signaling pathway
Set 2 (RNA-seq)	GO:0038091	BP	0.00313152	0.000274675	11.4008	0.0356158	1	positive regulation of cell proliferation by VEGF-activated platelet derived growth factor receptor signaling pathway
Set 2 (RNA-seq)	GO:0060754	BP	0.00313152	0.000274675	11.4008	0.0356158	1	positive regulation of mast cell chemotaxis
Set 2 (RNA-seq)	GO:1905323	BP	0.00313152	0.000274675	11.4008	0.0356158	1	telomerase holoenzyme complex assembly
Set 2 (RNA-seq)	GO:2000051	BP	0.00313152	0.000274675	11.4008	0.0356158	1	negative regulation of non-canonical Wnt signaling pathway
Set 2 (RNA-seq)	GO:0046985	BP	0.00313152	0.000274675	11.4008	0.0356158	1	positive regulation of hemoglobin biosynthetic process
Set 2 (RNA-seq)	GO:0014909	BP	0.00417537	0.00054935	7.60056	0.0389763	1	smooth muscle cell migration
Set 2 (RNA-seq)	GO:1902965	BP	0.00417537	0.00054935	7.60056	0.0389763	1	regulation of protein localization to early endosome
Set 2 (RNA-seq)	GO:1902966	BP	0.00417537	0.00054935	7.60056	0.0389763	1	positive regulation of protein localization to early endosome
Set 2 (RNA-seq)	GO:0032836	BP	0.00521921	0.000732467	7.12552	0.01671	1	glomerular basement membrane development
Set 2 (RNA-seq)	GO:0030388	BP	0.00521921	0.000732467	7.12552	0.01671	1	fructose 1,6-bisphosphate metabolic process
Set 2 (RNA-seq)	GO:0030867	CC	0.00417537	0.000640908	6.51476	0.0407684	1	rough endoplasmic reticulum membrane
Set 2 (RNA-seq)	GO:0016461	CC	0.00521921	0.000915583	5.70042	0.0256927	1	unconventional myosin complex
Set 2 (RNA-seq)	GO:0001765	BP	0.00521921	0.000915583	5.70042	0.043981	1	membrane raft assembly
Set 2 (RNA-seq)	GO:2000810	BP	0.00835073	0.00183117	4.56033	0.0128845	1	regulation of bicellular tight junction assembly
Set 2 (RNA-seq)	GO:0101031	CC	0.00626305	0.00137337	4.56033	0.0291558	1	chaperone complex
Set 2 (RNA-seq)	GO:0006383	BP	0.00835073	0.00228896	3.64827	0.0461321	1	transcription by RNA polymerase III
Set 2 (RNA-seq)	GO:0022627	CC	0.00730689	0.00201428	3.62754	0.0473297	1	cytosolic small ribosomal subunit
Set 2 (RNA-seq)	GO:0000428	CC	0.00939457	0.00283831	3.30992	0.0275042	1	DNA-directed RNA polymerase complex
Set 2 (RNA-seq)	GO:0022625	CC	0.00939457	0.00283831	3.30992	0.0275042	1	cytosolic large ribosomal subunit
Set 2 (RNA-seq)	GO:0055029	CC	0.00939457	0.00283831	3.30992	0.0275042	1	nuclear DNA-directed RNA polymerase complex
Set 2 (RNA-seq)	GO:0022613	BP	0.0114823	0.00347922	3.30024	0.0200755	1	ribonucleoprotein complex biogenesis
Set 2 (RNA-seq)	GO:0044085	BP	0.0125261	0.00393701	3.18163	0.01671	1	cellular component biogenesis
Set 2 (RNA-seq)	GO:0034605	BP	0.0114823	0.00366233	3.13523	0.0285042	1	cellular response to heat
Set 2 (RNA-seq)	GO:0046365	BP	0.0146138	0.00466947	3.12964	0.00788157	1	monosaccharide catabolic process
Set 2 (RNA-seq)	GO:0030880	CC	0.00939457	0.00302142	3.10932	0.0407684	1	RNA polymerase complex
Set 2 (RNA-seq)	GO:0034446	BP	0.0104384	0.00338766	3.08131	0.04792	1	substrate adhesion-dependent cell spreading
Set 2 (RNA-seq)	GO:0048010	BP	0.0146138	0.00476103	3.06946	0.00947048	1	vascular endothelial growth factor receptor signaling pathway
Set 2 (RNA-seq)	GO:0051893	BP	0.0135699	0.00448636	3.02471	0.0164639	1	regulation of focal adhesion assembly
Set 2 (RNA-seq)	GO:0090109	BP	0.0135699	0.00448636	3.02471	0.0164639	1	regulation of cell-substrate junction assembly
Set 2 (RNA-seq)	GO:0072599	BP	0.0156576	0.00521882	3.00022	0.00765991	1	establishment of protein localization to endoplasmic reticulum
Set 2 (RNA-seq)	GO:0006986	BP	0.0125261	0.00421168	2.97413	0.0279511	1	response to unfolded protein
Set 2 (RNA-seq)	GO:0038061	BP	0.0135699	0.00466947	2.9061	0.0222896	1	NIK/NF-kappaB signaling
Set 2 (RNA-seq)	GO:0006521	BP	0.0135699	0.00466947	2.9061	0.0222896	1	regulation of cellular amino acid metabolic process
Set 2 (RNA-seq)	GO:1902036	BP	0.0146138	0.00512727	2.85021	0.0180366	1	regulation of hematopoietic stem cell differentiation
Set 2 (RNA-seq)	GO:0061418	BP	0.0146138	0.00512727	2.85021	0.0180366	1	regulation of transcription from RNA polymerase II promoter in response to hypoxia
Set 2 (RNA-seq)	GO:0031397	BP	0.0135699	0.00476103	2.85021	0.026398	1	negative regulation of protein ubiquitination
Set 2 (RNA-seq)	GO:0046364	BP	0.0125261	0.0043948	2.85021	0.0362286	1	monosaccharide biosynthetic process
Set 2 (RNA-seq)	GO:1990138	BP	0.0125261	0.0043948	2.85021	0.0362286	1	neuron projection extension
Set 2 (RNA-seq)	GO:0048015	BP	0.0146138	0.00521882	2.80021	0.0208285	1	phosphatidylinositol-mediated signaling
Set 2 (RNA-seq)	GO:0002479	BP	0.0135699	0.00485259	2.79643	0.0294652	1	antigen processing and presentation of exogenous peptide antigen via MHC class I, TAP-dependent
Set 2 (RNA-seq)	GO:0098869	BP	0.0125261	0.00448636	2.79204	0.0421823	1	cellular oxidant detoxification
Set 2 (RNA-seq)	GO:0032432	CC	0.0114823	0.00412012	2.78687	0.035849	1	actin filament bundle
Set 2 (RNA-seq)	GO:0010972	BP	0.0167015	0.00604285	2.76384	0.0115968	1	negative regulation of G2/M transition of mitotic cell cycle
Set 2 (RNA-seq)	GO:1901532	BP	0.0156576	0.00576817	2.71448	0.0192803	1	regulation of hematopoietic progenitor cell differentiation
Set 2 (RNA-seq)	GO:1903321	BP	0.0146138	0.00540194	2.70528	0.0279511	1	negative regulation of protein modification by small protein conjugation or removal
Set 2 (RNA-seq)	GO:0042590	BP	0.0135699	0.00503571	2.69474	0.0385705	1	antigen processing and presentation of exogenous peptide antigen via MHC class I
Set 2 (RNA-seq)	GO:1903391	BP	0.0135699	0.00503571	2.69474	0.0385705	1	regulation of adherens junction organization
Set 2 (RNA-seq)	GO:0002474	BP	0.0167015	0.00622597	2.68255	0.0153284	1	antigen processing and presentation of peptide antigen via MHC class I
Set 2 (RNA-seq)	GO:1902750	BP	0.0177453	0.00668376	2.65499	0.0120459	1	negative regulation of cell cycle G2/M phase transition
Set 2 (RNA-seq)	GO:1990748	BP	0.0135699	0.00512727	2.64662	0.0441835	1	cellular detoxification
Set 2 (RNA-seq)	GO:0048017	BP	0.0146138	0.00558506	2.61659	0.0356158	1	inositol lipid-mediated signaling
Set 2 (RNA-seq)	GO:2000736	BP	0.019833	0.00759934	2.60983	0.0073961	1	regulation of stem cell differentiation
Set 2 (RNA-seq)	GO:0031146	BP	0.0156576	0.00613441	2.55243	0.0315542	1	SCF-dependent proteasomal ubiquitin-dependent protein catabolic process
Set 2 (RNA-seq)	GO:0002576	BP	0.019833	0.00778246	2.54842	0.00955757	1	platelet degranulation
Set 2 (RNA-seq)	GO:0098754	BP	0.0146138	0.00576817	2.53352	0.0448655	1	detoxification
Set 2 (RNA-seq)	GO:0046034	BP	0.019833	0.00787402	2.51879	0.0110333	1	ATP metabolic process
Set 2 (RNA-seq)	GO:2000278	BP	0.0167015	0.00668376	2.49881	0.0285042	1	regulation of DNA biosynthetic process
Set 2 (RNA-seq)	GO:0038095	BP	0.0177453	0.00741622	2.39277	0.0311756	1	Fc-epsilon receptor signaling pathway
Set 2 (RNA-seq)	GO:0043618	BP	0.0177453	0.00741622	2.39277	0.0311756	1	regulation of transcription from RNA polymerase II promoter in response to stress
Set 2 (RNA-seq)	GO:0016052	BP	0.0187891	0.00796557	2.35879	0.0280874	1	carbohydrate catabolic process
Set 2 (RNA-seq)	GO:0034708	CC	0.0146138	0.00622597	2.34723	0.0467748	1	methyltransferase complex
Set 2 (RNA-seq)	GO:0006412	BP	0.0240084	0.0104376	2.30017	0.01198	1	translation
Set 2 (RNA-seq)	GO:0006006	BP	0.0208768	0.00924739	2.25759	0.0294652	1	glucose metabolic process
Set 2 (RNA-seq)	GO:0001952	BP	0.0187891	0.00833181	2.25511	0.0492432	1	regulation of cell-matrix adhesion
Set 2 (RNA-seq)	GO:0043488	BP	0.0271399	0.0122688	2.2121	0.01198	1	regulation of mRNA stability
Set 2 (RNA-seq)	GO:0038093	BP	0.0250522	0.0115363	2.17159	0.0220749	1	Fc receptor signaling pathway
Set 2 (RNA-seq)	GO:0043043	BP	0.0250522	0.0115363	2.17159	0.0220749	1	peptide biosynthetic process
Set 2 (RNA-seq)	GO:0043487	BP	0.0271399	0.012635	2.14798	0.0143569	1	regulation of RNA stability
Set 2 (RNA-seq)	GO:0010565	BP	0.0250522	0.0119941	2.0887	0.0284902	1	regulation of cellular ketone metabolic process
Set 2 (RNA-seq)	GO:0061013	BP	0.0292276	0.0140084	2.08643	0.01671	1	regulation of mRNA catabolic process
Set 2 (RNA-seq)	GO:0034599	BP	0.0271399	0.0130928	2.07288	0.0198773	1	cellular response to oxidative stress
Set 2 (RNA-seq)	GO:0032872	BP	0.0281837	0.0138253	2.03856	0.0240446	1	regulation of stress-activated MAPK cascade
Set 2 (RNA-seq)	GO:0045732	BP	0.026096	0.0128182	2.03586	0.0370022	1	positive regulation of protein catabolic process
Set 3 (GWAS)	GO:0061312	BP	0.0465116	0.000366233	127	0.00395742	1	BMP signaling pathway involved in heart development
Set 3 (GWAS)	GO:0021869	BP	0.0465116	0.000366233	127	0.00395742	1	forebrain ventricular zone progenitor cell division
Set 3 (GWAS)	GO:0021910	BP	0.0465116	0.000366233	127	0.00395742	1	smoothened signaling pathway involved in ventral spinal cord patterning
Set 3 (GWAS)	GO:1901723	BP	0.0465116	0.000366233	127	0.00395742	1	negative regulation of cell proliferation involved in kidney development
Set 3 (GWAS)	GO:0060686	BP	0.0465116	0.000366233	127	0.00395742	1	negative regulation of prostatic bud formation
Set 3 (GWAS)	GO:0002043	BP	0.0465116	0.000457792	101.6	0.00609046	1	blood vessel endothelial cell proliferation involved in sprouting angiogenesis
Set 3 (GWAS)	GO:1905007	BP	0.0465116	0.000457792	101.6	0.00609046	1	positive regulation of epithelial to mesenchymal transition involved in endocardial cushion formation
Set 3 (GWAS)	GO:0007182	BP	0.0465116	0.000457792	101.6	0.00609046	1	common-partner SMAD protein phosphorylation
Set 3 (GWAS)	GO:0060463	BP	0.0465116	0.000457792	101.6	0.00609046	1	lung lobe morphogenesis
Set 3 (GWAS)	GO:0060972	BP	0.0465116	0.000457792	101.6	0.00609046	1	left/right pattern formation
Set 3 (GWAS)	GO:1905005	BP	0.0465116	0.000457792	101.6	0.00609046	1	regulation of epithelial to mesenchymal transition involved in endocardial cushion formation
Set 3 (GWAS)	GO:0060685	BP	0.0465116	0.000457792	101.6	0.00609046	1	regulation of prostatic bud formation
Set 3 (GWAS)	GO:0060442	BP	0.0465116	0.000457792	101.6	0.00609046	1	branching involved in prostate gland morphogenesis
Set 3 (GWAS)	GO:0060684	BP	0.0465116	0.000457792	101.6	0.00609046	1	epithelial-mesenchymal cell signaling
Set 3 (GWAS)	GO:0062042	BP	0.0465116	0.00054935	84.6667	0.00841555	1	regulation of cardiac epithelial to mesenchymal transition
Set 3 (GWAS)	GO:0021873	BP	0.0465116	0.00054935	84.6667	0.00841555	1	forebrain neuroblast division
Set 3 (GWAS)	GO:0062043	BP	0.0465116	0.00054935	84.6667	0.00841555	1	positive regulation of cardiac epithelial to mesenchymal transition
Set 3 (GWAS)	GO:0060440	BP	0.0465116	0.00054935	84.6667	0.00841555	1	trachea formation
Set 3 (GWAS)	GO:0003416	BP	0.0465116	0.00054935	84.6667	0.00841555	1	endochondral bone growth
Set 3 (GWAS)	GO:0072124	BP	0.0465116	0.00054935	84.6667	0.00841555	1	regulation of glomerular mesangial cell proliferation
Set 3 (GWAS)	GO:0001823	BP	0.0465116	0.000640908	72.5714	0.0111353	1	mesonephros development
Set 3 (GWAS)	GO:2001053	BP	0.0465116	0.000640908	72.5714	0.0111353	1	regulation of mesenchymal cell apoptotic process
Set 3 (GWAS)	GO:0003337	BP	0.0465116	0.000640908	72.5714	0.0111353	1	mesenchymal to epithelial transition involved in metanephros morphogenesis
Set 3 (GWAS)	GO:0042118	BP	0.0465116	0.000640908	72.5714	0.0111353	1	endothelial cell activation
Set 3 (GWAS)	GO:0060019	BP	0.0465116	0.000640908	72.5714	0.0111353	1	radial glial cell differentiation
Set 3 (GWAS)	GO:0021904	BP	0.0465116	0.000732467	63.5	0.0141802	1	dorsal/ventral neural tube patterning
Set 3 (GWAS)	GO:1901213	BP	0.0465116	0.000732467	63.5	0.0141802	1	regulation of transcription from RNA polymerase II promoter involved in heart development
Set 3 (GWAS)	GO:0098868	BP	0.0465116	0.000824025	56.4444	0.0175868	1	bone growth
Set 3 (GWAS)	GO:0036445	BP	0.0465116	0.000824025	56.4444	0.0175868	1	neuronal stem cell division
Set 3 (GWAS)	GO:1901722	BP	0.0465116	0.000824025	56.4444	0.0175868	1	regulation of cell proliferation involved in kidney development
Set 3 (GWAS)	GO:0060272	BP	0.0465116	0.000824025	56.4444	0.0175868	1	embryonic skeletal joint morphogenesis
Set 3 (GWAS)	GO:0034505	BP	0.0465116	0.000824025	56.4444	0.0175868	1	tooth mineralization
Set 3 (GWAS)	GO:0055057	BP	0.0465116	0.000824025	56.4444	0.0175868	1	neuroblast division
Set 3 (GWAS)	GO:0048333	BP	0.0465116	0.000915583	50.8	0.021041	1	mesodermal cell differentiation
Set 3 (GWAS)	GO:0003323	BP	0.0465116	0.000915583	50.8	0.021041	1	type B pancreatic cell development
Set 3 (GWAS)	GO:1905564	BP	0.0465116	0.000915583	50.8	0.021041	1	positive regulation of vascular endothelial cell proliferation
Set 3 (GWAS)	GO:0090192	BP	0.0465116	0.000915583	50.8	0.021041	1	regulation of glomerulus development
Set 3 (GWAS)	GO:0031076	BP	0.0465116	0.000915583	50.8	0.021041	1	embryonic camera-type eye development
Set 3 (GWAS)	GO:0001759	BP	0.0465116	0.00100714	46.1818	0.024731	1	organ induction
Set 3 (GWAS)	GO:0072202	BP	0.0465116	0.00100714	46.1818	0.024731	1	cell differentiation involved in metanephros development
Set 3 (GWAS)	GO:0060231	BP	0.0465116	0.00100714	46.1818	0.024731	1	mesenchymal to epithelial transition
Set 3 (GWAS)	GO:0060037	BP	0.0465116	0.00100714	46.1818	0.024731	1	pharyngeal system development
Set 3 (GWAS)	GO:0060740	BP	0.0465116	0.00100714	46.1818	0.024731	1	prostate gland epithelium morphogenesis
Set 3 (GWAS)	GO:0002076	BP	0.0465116	0.0010987	42.3333	0.0283874	1	osteoblast development
Set 3 (GWAS)	GO:0003181	BP	0.0465116	0.0010987	42.3333	0.0283874	1	atrioventricular valve morphogenesis
Set 3 (GWAS)	GO:0042490	BP	0.0465116	0.0010987	42.3333	0.0283874	1	mechanoreceptor differentiation
Set 3 (GWAS)	GO:0060391	BP	0.0465116	0.0010987	42.3333	0.0283874	1	positive regulation of SMAD protein signal transduction
Set 3 (GWAS)	GO:0032292	BP	0.0465116	0.0010987	42.3333	0.0283874	1	peripheral nervous system axon ensheathment
Set 3 (GWAS)	GO:0002067	BP	0.0465116	0.0010987	42.3333	0.0283874	1	glandular epithelial cell differentiation
Set 3 (GWAS)	GO:0022011	BP	0.0465116	0.0010987	42.3333	0.0283874	1	myelination in peripheral nervous system
Set 3 (GWAS)	GO:0045683	BP	0.0465116	0.0010987	42.3333	0.0283874	1	negative regulation of epidermis development
Set 3 (GWAS)	GO:0090185	BP	0.0465116	0.0010987	42.3333	0.0283874	1	negative regulation of kidney development
Set 3 (GWAS)	GO:0048596	BP	0.0465116	0.0010987	42.3333	0.0283874	1	embryonic camera-type eye morphogenesis
Set 3 (GWAS)	GO:2000637	BP	0.0465116	0.0010987	42.3333	0.0283874	1	positive regulation of gene silencing by miRNA
Set 3 (GWAS)	GO:0048557	BP	0.0465116	0.0010987	42.3333	0.0283874	1	embryonic digestive tract morphogenesis
Set 3 (GWAS)	GO:0035850	BP	0.0465116	0.0010987	42.3333	0.0283874	1	epithelial cell differentiation involved in kidney development
Set 3 (GWAS)	GO:1905331	BP	0.0465116	0.00119026	39.0769	0.0325949	1	negative regulation of morphogenesis of an epithelium
Set 3 (GWAS)	GO:0048566	BP	0.0465116	0.00119026	39.0769	0.0325949	1	embryonic digestive tract development
Set 3 (GWAS)	GO:0060148	BP	0.0465116	0.00119026	39.0769	0.0325949	1	positive regulation of posttranscriptional gene silencing
Set 3 (GWAS)	GO:2000738	BP	0.0465116	0.00119026	39.0769	0.0325949	1	positive regulation of stem cell differentiation
Set 3 (GWAS)	GO:0048645	BP	0.0465116	0.00119026	39.0769	0.0325949	1	animal organ formation
Set 3 (GWAS)	GO:0010092	BP	0.0465116	0.00119026	39.0769	0.0325949	1	specification of animal organ identity
Set 3 (GWAS)	GO:0070723	BP	0.0697674	0.00192272	36.2857	0.00324039	1	response to cholesterol
Set 3 (GWAS)	GO:0051150	BP	0.0697674	0.00192272	36.2857	0.00324039	1	regulation of smooth muscle cell differentiation
Set 3 (GWAS)	GO:0002066	BP	0.0697674	0.00192272	36.2857	0.00324039	1	columnar/cuboidal epithelial cell development
Set 3 (GWAS)	GO:0032925	BP	0.0465116	0.00128182	36.2857	0.0370434	1	regulation of activin receptor signaling pathway
Set 3 (GWAS)	GO:0061384	BP	0.0465116	0.00128182	36.2857	0.0370434	1	heart trabecula morphogenesis
Set 3 (GWAS)	GO:0048103	BP	0.0465116	0.00128182	36.2857	0.0370434	1	somatic stem cell division
Set 3 (GWAS)	GO:0021537	BP	0.0465116	0.00128182	36.2857	0.0370434	1	telencephalon development
Set 3 (GWAS)	GO:1905562	BP	0.0465116	0.00128182	36.2857	0.0370434	1	regulation of vascular endothelial cell proliferation
Set 3 (GWAS)	GO:0060441	BP	0.0465116	0.00128182	36.2857	0.0370434	1	epithelial tube branching involved in lung morphogenesis
Set 3 (GWAS)	GO:0090189	BP	0.0465116	0.00137337	33.8667	0.0417389	1	regulation of branching involved in ureteric bud morphogenesis
Set 3 (GWAS)	GO:0002068	BP	0.0465116	0.00137337	33.8667	0.0417389	1	glandular epithelial cell development
Set 3 (GWAS)	GO:0040037	BP	0.0465116	0.00137337	33.8667	0.0417389	1	negative regulation of fibroblast growth factor receptor signaling pathway
Set 3 (GWAS)	GO:0003203	BP	0.0465116	0.00137337	33.8667	0.0417389	1	endocardial cushion morphogenesis
Set 3 (GWAS)	GO:0002011	BP	0.0465116	0.00137337	33.8667	0.0417389	1	morphogenesis of an epithelial sheet
Set 3 (GWAS)	GO:0010453	BP	0.0465116	0.00137337	33.8667	0.0417389	1	regulation of cell fate commitment
Set 3 (GWAS)	GO:0002052	BP	0.0465116	0.00137337	33.8667	0.0417389	1	positive regulation of neuroblast proliferation
Set 3 (GWAS)	GO:0035137	BP	0.0697674	0.00210584	33.1304	0.00409615	1	hindlimb morphogenesis
Set 3 (GWAS)	GO:0002088	BP	0.0697674	0.00210584	33.1304	0.00409615	1	lens development in camera-type eye
Set 3 (GWAS)	GO:0036314	BP	0.0697674	0.00210584	33.1304	0.00409615	1	response to sterol
Set 3 (GWAS)	GO:0040036	BP	0.0697674	0.0021974	31.75	0.00457151	1	regulation of fibroblast growth factor receptor signaling pathway
Set 3 (GWAS)	GO:0002063	BP	0.0465116	0.00146493	31.75	0.0464286	1	chondrocyte development
Set 3 (GWAS)	GO:0061383	BP	0.0465116	0.00146493	31.75	0.0464286	1	trabecula morphogenesis
Set 3 (GWAS)	GO:0032924	BP	0.0465116	0.00146493	31.75	0.0464286	1	activin receptor signaling pathway
Set 3 (GWAS)	GO:0022612	BP	0.0465116	0.00146493	31.75	0.0464286	1	gland morphogenesis
Set 3 (GWAS)	GO:0035735	BP	0.0697674	0.00247207	28.2222	0.0062554	1	intraciliary transport involved in cilium assembly
Set 3 (GWAS)	GO:1902893	BP	0.0697674	0.00247207	28.2222	0.0062554	1	regulation of pri-miRNA transcription by RNA polymerase II
Set 3 (GWAS)	GO:0055023	BP	0.0697674	0.00256363	27.2143	0.00688927	1	positive regulation of cardiac muscle tissue growth
Set 3 (GWAS)	GO:0030501	BP	0.0697674	0.00265519	26.2759	0.00751271	1	positive regulation of bone mineralization
Set 3 (GWAS)	GO:0060421	BP	0.0697674	0.00283831	24.5806	0.00880933	1	positive regulation of heart growth
Set 3 (GWAS)	GO:0042073	BP	0.0697674	0.00302142	23.0909	0.0104424	1	intraciliary transport
Set 3 (GWAS)	GO:0045843	BP	0.0697674	0.00302142	23.0909	0.0104424	1	negative regulation of striated muscle tissue development
Set 3 (GWAS)	GO:0110151	BP	0.0697674	0.00311298	22.4118	0.0111353	1	positive regulation of biomineralization
Set 3 (GWAS)	GO:0048635	BP	0.0697674	0.00311298	22.4118	0.0111353	1	negative regulation of muscle organ development
Set 3 (GWAS)	GO:0003179	BP	0.0697674	0.00311298	22.4118	0.0111353	1	heart valve morphogenesis
Set 3 (GWAS)	GO:0070169	BP	0.0697674	0.00311298	22.4118	0.0111353	1	positive regulation of biomineral tissue development
Set 3 (GWAS)	GO:1901862	BP	0.0697674	0.00320454	21.7714	0.0119944	1	negative regulation of muscle tissue development
Set 3 (GWAS)	GO:0009953	BP	0.0697674	0.0032961	21.1667	0.0128576	1	dorsal/ventral pattern formation
Set 3 (GWAS)	GO:0090183	BP	0.0697674	0.0032961	21.1667	0.0128576	1	regulation of kidney development
Set 3 (GWAS)	GO:1905207	BP	0.0697674	0.0032961	21.1667	0.0128576	1	regulation of cardiocyte differentiation
Set 3 (GWAS)	GO:0009798	BP	0.0697674	0.00366233	19.05	0.0168955	1	axis specification
Set 3 (GWAS)	GO:0007368	BP	0.0697674	0.00366233	19.05	0.0168955	1	determination of left/right symmetry
Set 3 (GWAS)	GO:0009855	BP	0.0697674	0.00375389	18.5854	0.0178033	1	determination of bilateral symmetry
Set 3 (GWAS)	GO:0055008	BP	0.0697674	0.00375389	18.5854	0.0178033	1	cardiac muscle tissue morphogenesis
Set 3 (GWAS)	GO:0043113	BP	0.0697674	0.00375389	18.5854	0.0178033	1	receptor clustering
Set 3 (GWAS)	GO:0050673	BP	0.0930233	0.00521882	17.8246	0.00322459	1	epithelial cell proliferation
Set 3 (GWAS)	GO:0042692	BP	0.0930233	0.00521882	17.8246	0.00322459	1	muscle cell differentiation
Set 3 (GWAS)	GO:0003143	BP	0.0697674	0.00393701	17.7209	0.0201735	1	embryonic heart tube morphogenesis
Set 3 (GWAS)	GO:0042472	BP	0.0697674	0.00393701	17.7209	0.0201735	1	inner ear morphogenesis
Set 3 (GWAS)	GO:0071560	BP	0.0697674	0.00402857	17.3182	0.0211128	1	cellular response to transforming growth factor beta stimulus
Set 3 (GWAS)	GO:0048661	BP	0.0930233	0.00558506	16.6557	0.00401791	1	positive regulation of smooth muscle cell proliferation
Set 3 (GWAS)	GO:0042060	BP	0.0930233	0.00558506	16.6557	0.00401791	1	wound healing
Set 3 (GWAS)	GO:0098840	BP	0.0697674	0.00421168	16.5652	0.0236998	1	protein transport along microtubule
Set 3 (GWAS)	GO:0009791	BP	0.0697674	0.00421168	16.5652	0.0236998	1	post-embryonic development
Set 3 (GWAS)	GO:0099118	BP	0.0697674	0.00421168	16.5652	0.0236998	1	microtubule-based protein transport
Set 3 (GWAS)	GO:0060021	BP	0.0930233	0.00567662	16.3871	0.00419274	1	roof of mouth development
Set 3 (GWAS)	GO:0008406	BP	0.0930233	0.00567662	16.3871	0.00419274	1	gonad development
Set 3 (GWAS)	GO:0001570	BP	0.0697674	0.00430324	16.2128	0.024761	1	vasculogenesis
Set 3 (GWAS)	GO:0010518	BP	0.0697674	0.0043948	15.875	0.0262834	1	positive regulation of phospholipase activity
Set 3 (GWAS)	GO:0070373	BP	0.0697674	0.00448636	15.551	0.0278616	1	negative regulation of ERK1 and ERK2 cascade
Set 3 (GWAS)	GO:0010001	BP	0.0697674	0.00457792	15.24	0.0284687	1	glial cell differentiation
Set 3 (GWAS)	GO:0071559	BP	0.0697674	0.00466947	14.9412	0.0300422	1	response to transforming growth factor beta
Set 3 (GWAS)	GO:0060415	BP	0.0697674	0.00466947	14.9412	0.0300422	1	muscle tissue morphogenesis
Set 3 (GWAS)	GO:0030500	BP	0.0697674	0.00485259	14.3774	0.0328066	1	regulation of bone mineralization
Set 3 (GWAS)	GO:0010517	BP	0.0697674	0.00485259	14.3774	0.0328066	1	regulation of phospholipase activity
Set 3 (GWAS)	GO:0007179	BP	0.0930233	0.0065922	14.1111	0.0069674	1	transforming growth factor beta receptor signaling pathway
Set 3 (GWAS)	GO:0060562	BP	0.0930233	0.00677532	13.7297	0.00758275	1	epithelial tube morphogenesis
Set 3 (GWAS)	GO:0008543	BP	0.0697674	0.00521882	13.3684	0.0395077	1	fibroblast growth factor receptor signaling pathway
Set 3 (GWAS)	GO:0001503	BP	0.0930233	0.00704999	13.1948	0.00853975	1	ossification
Set 3 (GWAS)	GO:0001843	BP	0.0697674	0.00531038	13.1379	0.0414684	1	neural tube closure
Set 3 (GWAS)	GO:0060560	BP	0.0930233	0.00714155	13.0256	0.00892873	1	developmental growth involved in morphogenesis
Set 3 (GWAS)	GO:0060193	BP	0.0697674	0.00540194	12.9153	0.0428237	1	positive regulation of lipase activity
Set 3 (GWAS)	GO:0060537	BP	0.0930233	0.00732467	12.7	0.00976692	1	muscle tissue development
Set 3 (GWAS)	GO:0050868	BP	0.0697674	0.0054935	12.7	0.0446146	1	negative regulation of T cell activation
Set 3 (GWAS)	GO:0060606	BP	0.0697674	0.0054935	12.7	0.0446146	1	tube closure
Set 3 (GWAS)	GO:0046822	BP	0.0930233	0.00750778	12.3902	0.0106293	1	regulation of nucleocytoplasmic transport
Set 3 (GWAS)	GO:0045682	BP	0.0697674	0.00567662	12.2903	0.048219	1	regulation of epidermis development
Set 3 (GWAS)	GO:2000736	BP	0.0930233	0.00759934	12.241	0.0110788	1	regulation of stem cell differentiation
Set 3 (GWAS)	GO:0001568	BP	0.0930233	0.00796557	11.6782	0.0127773	1	blood vessel development
Set 3 (GWAS)	GO:0035148	BP	0.0930233	0.00805713	11.5455	0.0131532	1	tube formation
Set 3 (GWAS)	GO:1900180	BP	0.0930233	0.00814869	11.4157	0.0136337	1	regulation of protein localization to nucleus
Set 3 (GWAS)	GO:0031503	BP	0.0930233	0.00851492	10.9247	0.0159268	1	protein-containing complex localization
Set 3 (GWAS)	GO:0071901	BP	0.0930233	0.00860648	10.8085	0.0164696	1	negative regulation of protein serine/threonine kinase activity
Set 3 (GWAS)	GO:0048660	BP	0.0930233	0.00888116	10.4742	0.0180003	1	regulation of smooth muscle cell proliferation
Set 3 (GWAS)	GO:0051147	BP	0.0930233	0.00933895	9.96078	0.021041	1	regulation of muscle cell differentiation
Set 3 (GWAS)	GO:0022408	BP	0.0930233	0.00943051	9.86408	0.0216847	1	negative regulation of cell-cell adhesion
Set 3 (GWAS)	GO:0060271	BP	0.116279	0.0119026	9.76923	0.00609046	1	cilium assembly
Set 3 (GWAS)	GO:1905330	BP	0.116279	0.0123604	9.40741	0.0069674	1	regulation of morphogenesis of an epithelium
Set 3 (GWAS)	GO:0044782	BP	0.116279	0.0130013	8.94366	0.00841555	1	cilium organization
Set 3 (GWAS)	GO:0070374	BP	0.0930233	0.0107123	8.68376	0.0321114	1	positive regulation of ERK1 and ERK2 cascade
Set 3 (GWAS)	GO:0018108	BP	0.0930233	0.0110786	8.39669	0.0355878	1	peptidyl-tyrosine phosphorylation
Set 3 (GWAS)	GO:0018212	BP	0.0930233	0.0111701	8.32787	0.0366171	1	peptidyl-tyrosine modification
Set 3 (GWAS)	GO:0006469	BP	0.116279	0.0140084	8.30065	0.0111997	1	negative regulation of protein kinase activity
Set 3 (GWAS)	GO:0048732	BP	0.116279	0.0141915	8.19355	0.0118626	1	gland development
Set 3 (GWAS)	GO:0030177	BP	0.0930233	0.0113532	8.19355	0.038357	1	positive regulation of Wnt signaling pathway
Set 3 (GWAS)	GO:0097305	BP	0.116279	0.0146493	7.9375	0.0133334	1	response to alcohol
Set 3 (GWAS)	GO:0033673	BP	0.116279	0.0151071	7.69697	0.0151736	1	negative regulation of kinase activity
Set 3 (GWAS)	GO:0009611	BP	0.0930233	0.0122688	7.58209	0.0485682	1	response to wounding
Set 3 (GWAS)	GO:0001525	BP	0.116279	0.0164805	7.05556	0.021041	1	angiogenesis
Set 3 (GWAS)	GO:1901342	BP	0.139535	0.0198682	7.02304	0.00737907	1	regulation of vasculature development
Set 3 (GWAS)	GO:0043406	BP	0.116279	0.0166636	6.97802	0.0218435	1	positive regulation of MAP kinase activity
Set 3 (GWAS)	GO:0051348	BP	0.116279	0.0170298	6.82796	0.0238379	1	negative regulation of transferase activity
Set 3 (GWAS)	GO:0030855	BP	0.116279	0.0171214	6.79144	0.0243689	1	epithelial cell differentiation
Set 3 (GWAS)	GO:0120031	BP	0.116279	0.0177623	6.54639	0.0281296	1	plasma membrane bounded cell projection assembly
Set 3 (GWAS)	GO:0051098	BP	0.139535	0.0223402	6.2459	0.0124848	1	regulation of binding
Set 3 (GWAS)	GO:0030031	BP	0.116279	0.0186779	6.22549	0.0329973	1	cell projection assembly
Set 3 (GWAS)	GO:0022407	BP	0.139535	0.0226149	6.17004	0.013133	1	regulation of cell-cell adhesion
Set 3 (GWAS)	GO:0042326	BP	0.162791	0.0266435	6.10997	0.00523386	1	negative regulation of phosphorylation
Set 3 (GWAS)	GO:0051961	BP	0.116279	0.0202344	5.74661	0.044653	1	negative regulation of nervous system development
Set 3 (GWAS)	GO:0001933	BP	0.139535	0.0243545	5.72932	0.0183086	1	negative regulation of protein phosphorylation
Set 3 (GWAS)	GO:0000165	BP	0.116279	0.0205091	5.66964	0.0467653	1	MAPK cascade
Set 3 (GWAS)	GO:0010976	BP	0.116279	0.0207837	5.59471	0.0493036	1	positive regulation of neuron projection development
Set 3 (GWAS)	GO:0045860	BP	0.186047	0.033785	5.50678	0.00360916	1	positive regulation of protein kinase activity
Set 3 (GWAS)	GO:0070925	BP	0.162791	0.0305805	5.32335	0.0106618	1	organelle assembly
Set 3 (GWAS)	GO:1903706	BP	0.139535	0.0268266	5.20137	0.0281296	1	regulation of hemopoiesis
Set 3 (GWAS)	GO:0007169	BP	0.162791	0.0314045	5.18367	0.0120966	1	transmembrane receptor protein tyrosine kinase signaling pathway
Set 3 (GWAS)	GO:0031346	BP	0.139535	0.0277422	5.0297	0.0320458	1	positive regulation of cell projection organization
Set 3 (GWAS)	GO:0045936	BP	0.162791	0.0332357	4.89807	0.0162984	1	negative regulation of phosphate metabolic process
Set 3 (GWAS)	GO:0010563	BP	0.162791	0.0333272	4.88462	0.0164913	1	negative regulation of phosphorus metabolic process
Set 3 (GWAS)	GO:0120036	BP	0.186047	0.0381798	4.8729	0.00737907	1	plasma membrane bounded cell projection organization
Set 3 (GWAS)	GO:1902532	BP	0.139535	0.0296649	4.7037	0.0425286	1	negative regulation of intracellular signal transduction
Set 3 (GWAS)	GO:0031400	BP	0.162791	0.0350668	4.6423	0.021041	1	negative regulation of protein modification process
Set 3 (GWAS)	GO:0045664	BP	0.209302	0.0451383	4.63692	0.00438517	1	regulation of neuron differentiation
Set 3 (GWAS)	GO:0033993	BP	0.209302	0.0453214	4.61818	0.00449623	1	response to lipid
Set 3 (GWAS)	GO:0045786	BP	0.162791	0.03525	4.61818	0.0215665	1	negative regulation of cell cycle
Set 3 (GWAS)	GO:0014070	BP	0.209302	0.046237	4.52673	0.00519151	1	response to organic cyclic compound
Set 3 (GWAS)	GO:0043066	BP	0.209302	0.0476103	4.39615	0.0062554	1	negative regulation of apoptotic process
Set 3 (GWAS)	GO:0060548	BP	0.232558	0.0537447	4.32709	0.00323822	1	negative regulation of cell death
Set 3 (GWAS)	GO:0043069	BP	0.209302	0.0485259	4.31321	0.0070314	1	negative regulation of programmed cell death
Set 3 (GWAS)	GO:0003006	BP	0.209302	0.0491668	4.25698	0.00761395	1	developmental process involved in reproduction
Set 3 (GWAS)	GO:0030030	BP	0.209302	0.0516389	4.05319	0.0104424	1	cell projection organization
Set 3 (GWAS)	GO:1902533	BP	0.232558	0.0597876	3.88974	0.00685829	1	positive regulation of intracellular signal transduction
Set 3 (GWAS)	GO:0032269	BP	0.209302	0.0585058	3.57746	0.0221257	1	negative regulation of cellular protein metabolic process
Set 3 (GWAS)	GO:0006886	BP	0.186047	0.0527376	3.52778	0.0432957	1	intracellular protein transport
Set 3 (GWAS)	GO:0045944	BP	0.255814	0.0726057	3.52333	0.00721253	1	positive regulation of transcription by RNA polymerase II
Set 3 (GWAS)	GO:0051726	BP	0.255814	0.0732467	3.4925	0.00764582	1	regulation of cell cycle
Set 3 (GWAS)	GO:0051248	BP	0.209302	0.0629006	3.32751	0.0335595	1	negative regulation of protein metabolic process
Set 3 (GWAS)	GO:0042981	BP	0.27907	0.0849661	3.28448	0.00679038	1	regulation of apoptotic process
Set 3 (GWAS)	GO:0006928	BP	0.27907	0.0850577	3.28095	0.00684078	1	movement of cell or subcellular component
Set 3 (GWAS)	GO:0043067	BP	0.27907	0.0861564	3.23911	0.00751271	1	regulation of programmed cell death
Set 3 (GWAS)	GO:0010941	BP	0.302326	0.093481	3.23408	0.00419274	1	regulation of cell death
Set 3 (GWAS)	GO:0070887	BP	0.325581	0.104834	3.10568	0.00338045	1	cellular response to chemical stimulus
Set 3 (GWAS)	GO:1901700	BP	0.255814	0.0826772	3.09413	0.0183693	1	response to oxygen-containing compound
Set 3 (GWAS)	GO:0045893	BP	0.27907	0.0924739	3.01782	0.0129845	1	positive regulation of transcription, DNA-templated
Set 3 (GWAS)	GO:1902531	BP	0.325581	0.107947	3.01612	0.00439117	1	regulation of intracellular signal transduction
Set 3 (GWAS)	GO:0033043	BP	0.232558	0.0795642	2.9229	0.0442818	1	regulation of organelle organization
Set 3 (GWAS)	GO:0051130	BP	0.232558	0.0798389	2.91284	0.0451049	1	positive regulation of cellular component organization
Set 3 (GWAS)	GO:0043085	BP	0.255814	0.087896	2.91042	0.0283874	1	positive regulation of catalytic activity
Set 3 (GWAS)	GO:0002682	BP	0.232558	0.080022	2.90618	0.0458036	1	regulation of immune system process
Set 3 (GWAS)	GO:0010628	BP	0.348837	0.120308	2.89954	0.00373511	1	positive regulation of gene expression
Set 3 (GWAS)	GO:1903508	BP	0.27907	0.0977843	2.85393	0.0201588	1	positive regulation of nucleic acid-templated transcription
Set 3 (GWAS)	GO:1902680	BP	0.27907	0.0978758	2.85126	0.0201926	1	positive regulation of RNA biosynthetic process
Set 3 (GWAS)	GO:0044093	BP	0.302326	0.109504	2.76087	0.016115	1	positive regulation of molecular function
Set 3 (GWAS)	GO:0010557	BP	0.302326	0.112251	2.69331	0.01965	1	positive regulation of macromolecule biosynthetic process
Set 3 (GWAS)	GO:0051254	BP	0.27907	0.103644	2.69258	0.0304228	1	positive regulation of RNA metabolic process
Set 3 (GWAS)	GO:0010033	BP	0.348837	0.12983	2.68688	0.00768885	1	response to organic substance
Set 3 (GWAS)	GO:0006796	BP	0.348837	0.130471	2.67368	0.00810518	1	phosphate-containing compound metabolic process
Set 3 (GWAS)	GO:0008104	BP	0.325581	0.122047	2.66767	0.0131762	1	protein localization
Set 3 (GWAS)	GO:0033036	BP	0.325581	0.123054	2.64583	0.0141802	1	macromolecule localization
Set 3 (GWAS)	GO:0006793	BP	0.348837	0.132302	2.63668	0.00917961	1	phosphorus metabolic process
Set 3 (GWAS)	GO:0051641	BP	0.348837	0.132943	2.62397	0.00966371	1	cellular localization
Set 3 (GWAS)	GO:0031328	BP	0.302326	0.117652	2.56965	0.0283874	1	positive regulation of cellular biosynthetic process
Set 3 (GWAS)	GO:0009891	BP	0.302326	0.119117	2.53805	0.0308851	1	positive regulation of biosynthetic process
Set 3 (GWAS)	GO:0009892	BP	0.395349	0.162699	2.42994	0.00828189	1	negative regulation of metabolic process
Set 3 (GWAS)	GO:0050790	BP	0.325581	0.138894	2.3441	0.0392844	1	regulation of catalytic activity
Set 3 (GWAS)	GO:0009893	BP	0.488372	0.214796	2.27366	0.0040457	1	positive regulation of metabolic process
Set 3 (GWAS)	GO:0065009	BP	0.395349	0.175517	2.25248	0.02437	1	regulation of molecular function
